# Phosphoarginine modulates oligomerization and repressor activity of mycobacterial ClpC2

**DOI:** 10.64898/2026.06.30.735635

**Authors:** Henry R. Anderson, Pratistha Kandel, Emmanuel C. Ogbonna, Karl R. Schmitz

## Abstract

Phosphoarginine (pArg) modifications direct proteins for proteolytic destruction by ClpC1P1P2, an essential mycobacterial protease that has emerged as a promising antibacterial drug target against *Mycobacterium tuberculosis*. The broader regulatory landscape surrounding pArg is poorly understood. Here, we establish a mechanistic connection between pArg binding and the activity of ClpC2, a non-proteolytic transcriptional repressor with homology to the ClpC1 N-terminal domain. Biophysical studies reveal that ClpC2 forms concentration-dependent higher-order oligomers that bind cooperatively to operator sequences in the *clpC2* promoter. A high-resolution crystal structure of the *Streptomyces thermoviolaceus* ClpC2 C-terminal domain reveals a conserved dimerization interface mediated by a C-terminal helix, which is sterically disrupted by pArg binding. Consequently, we find that binding of pArg, as well as some ClpC1-targeting antibiotics, disrupts ClpC2 oligomerization, dissociates ClpC2 from its operator DNA, and relieves transcriptional repression *in vitro*. Moreover, comparative analysis of *clpC2* promoters with single versus dual operator sites predicts differences in regulatory sensitivity across mycobacterial species. Together, these findings establish ClpC2 as a pArg-responsive sensor capable of mechanistically linking elevated pArg levels to downstream transcriptional regulation.

## Supplemental Table S2 for "Phosphoarginine modulates oligomerization and repressor activity of mycobacterial ClpC2" (part 1 of 3)

### Sheet: Perseus_Output_for_Volcano_Plot
Accession	Entry Name	Gene Name	Protein Name	FDR 0.05 Significant	-LOG(P-VALUE)	LOG[2](Ruf/Ctrl)	Peptides	Razor + unique peptides	Unique peptides	Sequence coverage [%]	Unique + razor sequence coverage [%]	Unique sequence coverage [%]	Mol. weight [kDa]	Score	Intensity	MS/MS count	Ctl1	Ctl2	Ctl3	Ruf1	Ruf2	Ruf3
I7GCU8	I7GCU8	MSMEI_4637	Fatty acid synthase		2.38076	-0.283516	187	187	187	66.9	66.9	66.9	329.53	323.31	443360000000	9506	35.0997	35.0973	35.1503	34.9144	34.7596	34.8227
Q3L885	Q3L885	pks	Polyketide synthase		2.44994	0.230191	105	105	105	40.4	40.4	40.4	389.86	323.31	22264000000	1661	30.9454	30.8524	30.8268	31.0851	31.1131	31.117
Q3L891	Q3L891	mps2	Mycobactin synthetase protein B		1.75041	-0.407752	104	104	98	53.8	53.8	52	276.82	323.31	57123000000	2042	32.3372	32.1844	32.2482	32.0171	31.8416	31.6878
A0QS66	RPOC	rpoC	DNA-directed RNA polymerase subunit beta		0.964342	-0.242085	101	101	101	73.5	73.5	73.5	146.51	323.31	114180000000	3071	33.2779	33.019	33.4161	33.0003	33.0218	32.9648
Q3L892	Q3L892	mps1	Mycobactin synthetase protein B		1.80987	-0.277083	100	96	95	39	37.9	37.7	369.16	323.31	58042000000	2402	32.4131	32.3881	32.2751	32.083	32.174	31.988
I7FMV0	I7FMV0	pks13	Polyketide synthase PKS13		2.31301	-0.304883	82	82	82	54.8	54.8	54.8	197.14	323.31	68807000000	2072	32.4312	32.4949	32.5366	32.2485	32.0978	32.2017
P60281	RPOB	rpoB	DNA-directed RNA polymerase subunit beta		0.372553	-0.100596	79	79	79	73.8	73.8	73.8	128.53	323.31	171520000000	3979	33.6227	33.5195	33.7389	33.3403	33.6382	33.6008
A0R2B1	KGD	kgd	Multifunctional 2-oxoglutarate metabolism enzyme		0.0417231	0.0423387	73	73	73	67.5	67.5	67.5	135.94	323.31	59441000000	2459	32.0822	31.9555	31.9687	31.3638	32.3076	32.462
I7FN25	I7FN25	gltB	Ferredoxin-dependent glutamate synthase NADPH (Large subunit) GltB		1.7853	-0.341002	67	67	67	56.4	56.4	56.4	166.94	323.31	39533000000	1470	31.634	31.6793	31.7067	31.4915	31.2937	31.2118
I7FGK2	I7FGK2	MSMEI_4087	Methionine synthase		0.141819	-0.0451756	63	63	63	58.3	58.3	58.3	137	323.31	26861000000	1418	31.1727	31.1338	31.505	31.2399	31.222	31.214
A0QX20	ACNA	acnA	Aconitate hydratase A		0.1819	0.0264638	58	58	58	73.2	73.2	73.2	102.17	323.31	167160000000	3898	33.4773	33.5796	33.6104	33.57	33.6534	33.5232
A0QQC8	DNAK	dnaK	Chaperone protein DnaK		2.63259	0.420904	55	55	55	74.3	74.3	74.3	66.646	323.31	288040000000	4758	34.0828	34.2591	34.0921	34.5276	34.6015	34.5676
I7G296	I7G296	clpB	Chaperone protein ClpB		2.35551	0.543201	54	54	50	64.5	64.5	61.6	92.896	323.31	35579000000	859	31.1489	31.2595	30.9857	31.7109	31.7364	31.5764
I7FYJ4	I7FYJ4	icd2	Isocitrate dehydrogenase [NADP]		2.22568	0.319295	54	54	54	76.6	76.6	76.6	82.603	323.31	172520000000	3364	33.4899	33.5144	33.583	33.9287	33.7484	33.8681
A0R574	CLPC1	clpC1	ATP-dependent Clp protease ATP-binding subunit ClpC1	+	2.16469	-0.943967	52	48	48	65.3	61.6	61.6	93.552	323.31	55384000000	1418	32.3387	31.9559	32.3838	31.3055	31.0562	31.4849
A0QVQ5	PNP	pnp	Polyribonucleotide nucleotidyltransferase	+	3.00257	-0.760876	50	50	50	72.9	72.9	72.9	81.026	323.31	125730000000	4675	33.6689	33.5977	33.4302	32.8958	32.7132	32.8052
I7FFQ2	I7FFQ2	MSMEI_1217	Uncharacterized protein		0.207105	-0.12978	50	50	50	29.9	29.9	29.9	231.33	323.31	4526600000	469	28.8026	28.7832	28.9661	28.5233	28.4497	29.1896
I7G168	I7G168	carB	Carbamoyl-phosphate synthase large chain		1.31295	-0.174813	49	49	49	51.6	51.6	51.6	119.53	323.31	36571000000	1923	31.7043	31.5613	31.6531	31.5247	31.4959	31.3738
I7G1G7	I7G1G7	gltB	Glutamate synthase, large subunit		0.218458	0.0364558	49	49	49	40.8	40.8	40.8	164.33	323.31	9743900000	681	29.4976	29.5881	29.5639	29.7033	29.5421	29.5135
A0R1C2	DHE2	gdh	NAD-specific glutamate dehydrogenase		2.41552	0.381296	48	48	47	39.4	39.4	38.9	174.09	253.08	11028000000	574	29.861	29.7045	29.8116	30.0869	30.2162	30.2179
I7F7X8	I7F7X8	MSMEI_1209	Uncharacterized protein	+	2.51845	1.80274	47	47	47	48.4	48.4	48.4	126.16	306.91	3265900000	310	27.8972	27.56	27.8478	29.3085	29.3127	30.0921
I7F8C1	I7F8C1	fusA	Elongation factor G	+	3.60575	-0.752768	47	47	47	76.5	76.5	76.5	77.367	323.31	238840000000	3972	34.1959	34.2642	34.357	33.5639	33.5536	33.4413
A0R0B0	ODP1	aceE	Pyruvate dehydrogenase E1 component		1.91911	-0.430075	46	46	46	58.8	58.8	58.8	103.08	323.31	51471000000	1457	32.0049	31.973	32.2707	31.7088	31.6352	31.6144
I7G300	I7G300	MSMEI_0363	Uncharacterized protein	+	3.91292	0.898945	46	46	46	52.1	52.1	52.1	124.47	323.31	12152000000	739	29.4596	29.3877	29.4471	30.4056	30.3663	30.2194
I7G857	I7G857	pca	Pyruvate carboxylase		0.827592	0.0901941	46	46	34	52.2	52.2	41.4	120.78	323.31	29652000000	1188	31.2846	31.2894	31.2004	31.4026	31.3754	31.267
I7GAH5	I7GAH5	tkt	Transketolase		0.142952	-0.0465393	46	46	46	77.3	77.3	77.3	75.154	323.31	207960000000	3197	34.0348	33.8096	34.1692	34.077	33.9083	33.8887
I7FT13	I7FT13	fadB	3-hydroxyacyl-CoA dehydrogenase		0.0398015	0.0267677	46	46	46	64.7	64.7	64.7	76.543	323.31	90329000000	2822	32.5451	32.5197	32.5144	33.0095	32.3063	32.3438
I7G9M1	I7G9M1	MSMEI_2765	Putative RNA binding protein, contains S1 domain (Putative transcriptional accessory protein, RNA binding)	+	3.48102	0.772619	46	46	46	62.6	62.6	62.6	85.833	323.31	28770000000	1038	30.9151	30.8119	30.9515	31.5728	31.6678	31.7558
A0R5D9	TOP1	topA	DNA topoisomerase 1		0.302239	-0.0684681	45	45	45	62.6	62.6	62.6	102.5	323.31	24846000000	863	30.9648	30.9786	30.8823	30.9593	30.9617	30.6993
A0QQU5	CH602	groEL2	Chaperonin GroEL 2		1.25438	0.173641	43	43	42	87.4	87.4	85.8	56.487	323.31	1070900000000	8146	35.906	36.0931	36.0465	36.1744	36.2511	36.1411
A0R1E8	PKS5	pks5	Mycocerosic acid synthase-like polyketide synthase		1.23517	-0.92067	43	43	43	31.2	31.2	31.2	223.17	323.31	6656100000	464	30.3759	30.3075	29.9539	28.6425	29.6025	29.6303
A0R609	KATG1	katG1	Catalase-peroxidase 1	+	3.71231	-1.17504	43	43	43	72	72	72	81.113	323.31	62818000000	1468	32.8156	32.667	32.8436	31.607	31.4747	31.7193
I7G8M8	I7G8M8	ileS	Isoleucine--tRNA ligase		0.228961	-0.0481097	43	43	43	45	45	45	117.32	323.31	19473000000	1024	30.4992	30.5749	30.7426	30.6302	30.4921	30.5501
A0QWQ4	SYA	alaS	Alanine--tRNA ligase		0.636207	-0.126844	42	42	42	55.1	55.1	55.1	96.782	323.31	24060000000	999	31.0044	31.096	31.2801	31.0576	30.9261	31.0164
P71533	SECA1	secA1	Protein translocase subunit SecA 1		0.0341498	0.0362123	42	42	42	51.7	51.7	51.7	106.49	323.31	12346000000	611	29.9679	29.5477	30.0765	29.6491	29.5158	30.5358
I7F7Y5	I7F7Y5	MSMEI_1219	DEAD/DEAH box helicase-like protein		0.40421	-0.160055	42	42	42	35.9	35.9	35.9	182.75	300.09	3223200000	332	28.4083	28.1193	28.0269	27.8631	28.2647	27.9465
A0QYF5	A0QYF5	glcB	Malate synthase G		0.0700252	0.0147947	42	42	42	76.1	76.1	76.1	78.276	323.31	74272000000	1978	32.4532	32.4205	32.652	32.5214	32.4981	32.5506
I7FI17	I7FI17	MSMEI_4573	Alanine aminopeptidase		1.83957	0.428556	42	42	42	54.5	54.5	54.5	94.097	323.31	47097000000	1264	31.4641	31.6869	31.6845	31.9345	32.1799	32.0067
I7GEW9	I7GEW9	purL	Phosphoribosylformylglycinamidine synthase subunit PurL		0.671555	0.0806033	42	42	42	62.1	62.1	62.1	81.011	323.31	56072000000	1052	32.074	32.0946	32.0493	32.1732	32.2332	32.0533
A0R7H5	SYL	leuS	Leucine--tRNA ligase		1.45018	-0.200272	41	41	41	59.5	59.5	59.5	106.56	323.31	28034000000	887	31.2141	31.128	31.2721	30.911	31.028	31.0744
I7G3P9	I7G3P9	polA	DNA polymerase I		1.39279	0.332651	41	41	41	55.8	55.8	55.8	99.896	276.1	21593000000	848	30.5761	30.4845	30.8013	31.0228	30.8348	31.0024
I7FVN6	I7FVN6	glpK	Glycerol kinase	+	3.23386	-0.874379	41	41	33	88.9	88.9	81.6	55.098	323.31	956680000000	7792	36.4996	36.6068	36.5847	35.8438	35.5642	35.66
A0QSS4	CH601	groEL1	Chaperonin GroEL 1		1.84021	0.418902	40	39	39	73	71.3	71.3	56.152	323.31	197930000000	2866	33.5965	33.7342	33.926	34.1522	34.1246	34.2366
P0CH00	RIR1B	nrdE2	Ribonucleoside-diphosphate reductase subunit alpha 2	+	3.27335	0.672597	40	40	40	68.1	68.1	68.1	82.105	323.31	57355000000	1560	31.8586	31.6325	31.7275	32.4314	32.4086	32.3963
I7G3F2	I7G3F2	MSMEI_1220	DNA helicase		1.00844	0.186855	40	40	40	63.9	63.9	63.9	80.802	300.29	16274000000	655	30.2485	30.2614	30.0006	30.3556	30.3905	30.325
I7G3S1	I7G3S1	cobN	Cobaltochelatase, CobN subunit		0.550437	0.090072	40	40	40	45.7	45.7	45.7	130.64	323.31	13458000000	715	30.4614	30.2667	30.2344	30.3868	30.4381	30.4079
I7G5N8	I7G5N8	valS	Valine--tRNA ligase		0.946922	0.226681	40	40	40	52.9	52.9	52.9	96.758	323.31	16335000000	871	30.0826	30.0083	30.3559	30.4165	30.3017	30.4086
A0QYY6	RS1	rpsA	30S ribosomal protein S1		2.48057	-0.38792	39	39	39	77.9	77.9	77.9	53.315	323.31	271960000000	5558	34.2805	34.3165	34.3877	34.0365	33.9319	33.8525
I7FCS2	I7FCS2	MSMEI_0227	PgPepO oligopeptidase Metallo peptidase MEROPS family M13		0.802948	0.144975	39	39	39	62.3	62.3	62.3	74.129	323.31	35733000000	1127	31.1775	31.4177	31.4276	31.5195	31.4682	31.4702
I7FFF6	I7FFF6	uvrB	UvrABC system protein B	+	3.27644	0.912371	38	38	38	59.2	59.2	59.2	80.76	306.5	17872000000	670	29.9241	30.0579	30.138	30.8341	30.9663	31.0567
I7FJV9	I7FJV9	infB	Translation initiation factor IF-2		1.60406	-0.592494	38	38	20	46.7	46.7	23.3	96.883	323.31	17350000000	643	30.8222	30.5638	30.9743	30.1852	29.9919	30.4058
I7FDH2	I7FDH2	dnaE1	DNA-directed DNA polymerase	+	3.52576	0.90223	37	37	37	43	43	43	129.21	323.31	7413000000	563	28.8352	28.6913	28.7995	29.702	29.5579	29.7729
I7G3K9	I7G3K9	pheT	Phenylalanine--tRNA ligase beta subunit		1.84644	-0.119434	37	37	37	56.5	56.5	56.5	88.65	323.31	30932000000	1023	31.5157	31.4818	31.4731	31.4046	31.3873	31.3204
I7G7M2	I7G7M2	mfd	Transcription-repair-coupling factor		1.24224	0.21663	37	37	37	40	40	40	131.11	265.78	8574900000	705	29.1364	29.3112	29.1563	29.4444	29.5068	29.3025
A0QNE0	GYRB	gyrB	DNA gyrase subunit B		0.21464	0.17196	36	36	19	61.2	61.2	36.6	74.511	323.31	16610000000	699	30.2234	29.945	30.5042	30.2683	30.0127	30.9076
A0QWG2	SYT	thrS	Threonine--tRNA ligase		1.13108	-0.0978527	35	35	35	54.5	54.5	54.5	77.01	323.31	27860000000	752	31.0469	31.1493	31.0205	30.9633	30.9644	30.9955
A0QWX4	CAPP	ppc	Phosphoenolpyruvate carboxylase		2.06304	0.474661	35	35	35	48.8	48.8	48.8	103.35	323.31	7798300000	620	29.2492	29.266	29.5234	29.87	29.7339	29.8586
I7FIY5	I7FIY5	MSMEI_4876	Conserved hydrolase	+	3.62627	0.985926	35	35	35	46.9	46.9	46.9	94.508	310.28	4190100000	317	28.0373	28.1034	27.8779	28.9783	29.0706	28.9276
A0QVM0	SYP	proS	Proline--tRNA ligase		2.43595	0.308072	34	34	34	73	73	73	63.843	323.31	32330000000	2300	31.0532	31.0337	31.0945	31.4535	31.3619	31.2902
A0QYG9	SECA2	secA2	Protein translocase subunit SecA 2		2.16246	0.473657	34	34	34	50.6	50.6	50.6	85.423	323.31	10341000000	647	29.4821	29.5244	29.2602	29.8179	29.9041	29.9658
A0QZ54	ARC	mpa	Proteasome-associated ATPase		0.587478	-0.122958	34	34	33	73.6	73.6	71.6	67.963	323.31	33447000000	1233	31.1028	31.3004	31.3949	31.1609	31.0731	31.1953
A0R618	FAA32	fadD32	Long-chain-fatty-acid--AMP ligase FadD32		2.73641	-0.297986	34	34	34	69	69	69	68.228	323.31	65622000000	1568	32.4001	32.5372	32.4512	32.1778	32.1627	32.1541
Q3L887	FADE5	fadE5	Broad-specificity linear acyl-CoA dehydrogenase FadE5	+	2.35872	-0.818608	34	34	34	63.5	63.5	63.5	66.531	323.31	38822000000	918	31.9023	32.0391	31.8586	31.3683	31.0385	30.9375
I7G6G9	I7G6G9	accA3	Putative biotin-dependent acetyl/propionyl-CoA (Acyl-CoA) carboxylase		0.0961574	-0.0122312	34	34	34	71.2	71.2	71.2	63.137	323.31	212810000000	2840	33.9906	34.0021	34.1094	34.0638	34.0252	33.9764
I7GAS3	I7GAS3	pyk	Pyruvate kinase		0.337266	-0.0392876	34	34	32	77.5	77.5	74.6	50.988	323.31	83782000000	2195	32.5825	32.6486	32.5312	32.5211	32.6158	32.5076
I7GDI9	I7GDI9	MSMEI_4364	Acyl-CoA oxidase		2.79759	0.439133	34	34	34	58.8	58.8	58.8	70.49	323.31	12723000000	790	29.7443	29.6022	29.7088	30.1677	30.158	30.047
A0QUW7	DNLJ	ligA	DNA ligase A		3.04677	0.429196	33	33	33	55.3	55.3	55.3	76.268	295.12	10642000000	481	29.4906	29.5836	29.6373	30.0341	30.0081	29.957
A0R4C9	THTR	MSMEG_5789	Putative thiosulfate sulfurtransferase		0.499804	0.0507914	33	33	33	81.9	81.9	81.9	30.985	323.31	255960000000	3691	34.0488	34.1964	34.1009	34.1606	34.1857	34.1522
A4ZHR8	SAHH	ahcY	Adenosylhomocysteinase		0.0435026	-0.0116081	33	33	33	67.8	67.8	67.8	53.27	323.31	185500000000	2035	33.6865	33.8937	33.6876	33.8272	33.7768	33.629
P48354	GYRA	gyrA	DNA gyrase subunit A		0.211485	-0.112607	33	33	33	48.2	48.2	48.2	93.182	323.31	25235000000	826	30.9183	30.5598	31.1888	30.7333	30.6337	30.9621
I7FEX4	I7FEX4	gcvP	Glycine dehydrogenase (decarboxylating)	+	3.03619	-0.60541	33	33	33	52	52	52	100.84	323.31	43258000000	1102	32.0226	32.0288	32.1122	31.4846	31.5351	31.3277
I7GD56	I7GD56	MSMEI_4788	Glycogen phosphorylase		0.537497	0.0851688	33	33	33	43.6	43.6	43.6	95.917	323.31	34083000000	1024	31.4681	31.3779	31.3664	31.4767	31.6026	31.3886
A0QUX8	ILVC	ilvC	Ketol-acid reductoisomerase (NADP(+))		0.701725	-0.097065	32	32	32	70	70	70	36.421	323.31	150420000000	3758	33.6052	33.6161	33.6094	33.4202	33.6333	33.486
A0QWT3	METK	metK	S-adenosylmethionine synthase		1.16912	-0.135614	32	32	32	92	92	92	42.59	323.31	138820000000	3110	33.3727	33.2723	33.4212	33.2366	33.2656	33.1571
A0R152	RNE	rne	Ribonuclease E		1.19885	-0.161711	32	32	32	36.2	36.2	36.2	112.76	323.31	15172000000	622	30.1852	30.1589	30.0813	29.9035	30.0873	29.9495
A0R202	ATPA	atpA	ATP synthase subunit alpha		1.13884	0.28689	32	32	32	69.7	69.7	69.7	58.888	323.31	53697000000	917	31.9589	31.8172	32.031	32.3211	32.0217	32.3249
I7FCR6	I7FCR6	ilvD	Dihydroxy-acid dehydratase		0.60849	0.128994	32	32	32	76.4	76.4	76.4	59.949	323.31	46634000000	2056	31.5865	31.6788	31.4444	31.7431	31.785	31.5686
I7FZV4	I7FZV4	ilvB	Acetolactate synthase		2.05904	-0.397202	32	32	32	65.5	65.5	65.5	66.003	323.31	24907000000	708	31.0113	30.9261	31.0773	30.7296	30.608	30.4855
I7G1C7	I7G1C7	mutB	Methylmalonyl-CoA mutase large subunit mutB		1.03209	0.17459	32	32	32	52.9	52.9	52.9	80.583	323.31	15070000000	606	29.95	30.1943	29.9879	30.2547	30.2268	30.1745
I7FQ98	I7FQ98	MSMEI_4414	Assimilatory sulfite reductase (ferredoxin)		1.33399	0.351234	32	32	32	62.6	62.6	62.6	63.421	323.31	50576000000	894	31.9239	32.0974	32.2144	32.5819	32.4362	32.2712
I7FRX4	I7FRX4	fadA3	Acetyl-CoA acetyltransferase		1.81255	0.490294	32	32	32	84	84	84	42.591	323.31	123870000000	5041	33.1655	33.0396	33.0687	33.47	33.811	33.4637
I7G832	I7G832	ppk	Polyphosphate kinase		2.77191	0.382661	32	32	32	54.9	54.9	54.9	81.65	323.31	19523000000	773	30.7238	30.6467	30.6109	31.0488	31.107	30.9735
A0QP32	PCKG	pckG	Phosphoenolpyruvate carboxykinase [GTP]		1.56761	0.297493	31	31	31	70.1	70.1	70.1	67.296	323.31	114520000000	1680	32.9988	33.1391	33.1085	33.4125	33.492	33.2344
A0QUX1	GATB	gatB	Aspartyl/glutamyl-tRNA(Asn/Gln) amidotransferase subunit B		2.58754	0.532487	31	31	31	80.1	80.1	80.1	54.399	323.31	25046000000	1166	30.5712	30.7686	30.7518	31.1475	31.2269	31.3146
A0QXX7	KATG2	katG2	Catalase-peroxidase 2		0.862442	0.140177	31	31	31	59.9	59.9	59.9	81.997	323.31	22889000000	785	30.4309	30.6226	30.6718	30.7399	30.6809	30.7251
I7FH10	I7FH10	accD6	Acetyl/propionyl-CoA carboxylase (Beta subunit) AccD6		2.19034	0.186646	31	31	31	60.8	60.8	60.8	50.246	323.31	29793000000	1141	31.0058	31.0571	30.9677	31.2073	31.2335	31.1498
I7FSJ9	I7FSJ9	pcrA	ATP-dependent DNA helicase	+	2.93997	0.510361	31	31	31	47.3	47.3	47.3	86.622	323.31	7102200000	477	28.8584	28.8419	28.8497	29.4457	29.3938	29.2415
I7GGA0	I7GGA0	leuA	2-isopropylmalate synthase		1.75726	-0.396814	31	31	31	52	52	52	66.057	323.31	25479000000	814	31.1543	31.3222	31.2873	31.0276	30.8118	30.7339
A0QVX6	Y2731	MSMEG_2731	Uncharacterized protein MSMEG		0.00421418	0.00131035	30	30	30	60.1	60.1	60.1	49.735	323.31	17414000000	740	30.2295	30.2501	30.363	30.4263	30.3117	30.1085
A0R200	ATPB	atpD	ATP synthase subunit beta		0.264248	0.16109	30	30	30	82.7	82.7	82.7	51.616	323.31	56747000000	1330	31.9913	31.798	32.2841	32.1947	31.8379	32.524
I7G6X1	I7G6X1	typA	50S ribosomal subunit assembly factor BipA		2.87289	-0.508003	30	30	30	70.9	70.9	70.9	68.246	323.31	24243000000	912	31.2092	31.1427	31.0501	30.6475	30.689	30.5415
I7G468	I7G468	MSMEI_0839	Conserved ATPase	+	2.55268	0.704644	29	28	28	48.7	47.1	47.1	78.12	193.04	5236400000	414	28.3201	28.4216	28.2525	29.0119	29.2124	28.8838
I7G5V9	I7G5V9	MSMEI_2121	DNA helicase		1.92347	0.502874	29	29	29	50.5	50.5	50.5	81.198	158.94	4582800000	378	28.3935	28.1837	28.3832	28.9103	28.9205	28.6381
I7FJ29	I7FJ29	serA	D-3-phosphoglycerate dehydrogenase		3.14149	0.36947	29	29	29	81.1	81.1	81.1	54.357	323.31	72639000000	1628	32.3392	32.404	32.4166	32.807	32.6992	32.7621
I7FEK8	I7FEK8	MSMEI_3427	Fructose-bisphosphate aldolase class I		0.312463	0.0781237	29	29	29	91.9	91.9	91.9	31.925	323.31	104910000000	2521	32.7546	32.8028	33.0712	33.0084	32.9227	32.9318
A0R730	A0R730	MSMEG_6761	Glycerol-3-phosphate dehydrogenase		0.935714	-0.314801	29	29	29	64.4	64.4	64.4	60.885	323.31	54526000000	1076	32.3645	32.1339	32.0082	31.7287	31.7441	32.0893
I7FZ56	I7FZ56	MSMEI_1900	DNA helicase		1.79153	0.8298	29	29	29	31.4	31.4	31.4	117.99	161.75	2993300000	285	27.9656	27.5919	28.0903	28.5669	28.5704	28.9998
I7GG07	I7GG07	metE	5-methyltetrahydropteroyltriglutamate--homocysteine methyltransferase		0.216117	-0.116259	29	29	29	52.9	52.9	52.9	81.71	323.31	43926000000	1214	31.5231	31.7939	32.0517	31.5037	31.9576	31.5586
A0QSL8	RPOA	rpoA	DNA-directed RNA polymerase subunit alpha		1.75571	-0.379548	28	28	28	78	78	78	37.919	323.31	247570000000	2901	34.4777	34.3709	34.6766	34.0542	34.1535	34.179
A0QUY7	SYE	gltX	Glutamate--tRNA ligase		0.977896	0.172349	28	28	28	68.1	68.1	68.1	54.018	323.31	30553000000	865	31.2507	31.1494	31.1128	31.4352	31.3924	31.2023
I7FFT2	I7FFT2	MSMEI_1247	SEC-C motif domain protein		0.453914	0.104778	28	28	28	46.1	46.1	46.1	88	280.96	9863500000	484	29.5662	29.644	29.8945	29.8251	29.7973	29.7966
I7G4Z0	I7G4Z0	accD5	Propionyl-CoA carboxylase beta chain 5 AccD5		1.94853	-0.30478	28	28	28	56.5	56.5	56.5	58.427	323.31	60240000000	1725	32.3767	32.4907	32.3136	32.0849	32.1684	32.0133
I7G1B0	I7G1B0	MSMEI_3043	FeS assembly protein SufB		0.899653	0.226138	28	28	28	67.9	67.9	67.9	52.735	323.31	21471000000	959	30.6184	30.457	30.8219	30.9146	30.9044	30.7568
I7G8L7	I7G8L7	mutA	Methylmalonyl-CoA mutase		4.064	0.248593	28	28	28	55.1	55.1	55.1	64.865	323.31	27064000000	725	30.8625	30.8327	30.8709	31.0847	31.1193	31.1079
I7FQ45	I7FQ45	glyQS	Glycine--tRNA ligase		0.0631664	0.020977	28	28	28	66.8	66.8	66.8	52.378	323.31	29390000000	962	30.9478	30.8582	31.23	31.0832	31.0287	30.987
I7FRT4	I7FRT4	MSMEI_5074	Aminotransferase class-III	+	3.07326	0.674434	28	28	28	38.2	38.2	38.2	104.6	323.31	6287600000	396	28.7377	28.8101	28.7372	29.4722	29.5369	29.2992
I7G8I0	I7G8I0	gltA2	Citrate synthase		1.19834	0.252544	28	28	27	77.4	77.4	75.8	48.521	323.31	71409000000	1429	32.4075	32.4062	32.193	32.5383	32.7241	32.502
A0QS98	EFTU	tuf	Elongation factor Tu		2.01701	-0.32674	27	27	27	81.1	81.1	81.1	43.735	323.31	910910000000	10865	36.0618	35.9605	35.9428	35.774	35.571	35.6399
A0QWX9	TAL	tal	Transaldolase		0.150356	-0.0251592	27	27	25	75.2	75.2	73	39.935	323.31	87110000000	1708	32.9507	32.8114	32.9712	32.9578	32.8654	32.8345
A0R079	GLN1B	glnA	Glutamine synthetase		2.48026	-0.431177	27	27	27	67.2	67.2	67.2	53.591	323.31	141150000000	5988	33.6232	33.4923	33.6792	33.1376	33.1159	33.2477
A0R203	ATPFD	atpFH	ATP synthase subunit b-delta		0.165238	0.0722669	27	27	27	65.6	65.6	65.6	47.449	323.31	13541000000	469	30.1766	30.4246	30.333	30.2634	30.2097	30.678
A0R3N9	G6PI	pgi	Glucose-6-phosphate isomerase		0.42399	0.0786235	27	27	27	56.3	56.3	56.3	59.629	323.31	67099000000	1174	32.4354	32.4741	32.565	32.5448	32.7006	32.4649
A0R5G1	ACSA	acsA	Acetyl-coenzyme A synthetase		0.682644	-0.191492	27	27	27	33.3	33.3	33.3	99.956	323.31	30797000000	750	31.4306	31.385	31.3072	31.4273	31.0528	31.0682
I7G1P3	I7G1P3	fabG4	3-oxoacyl-acyl-carrier protein reductase FabG4	+	3.00825	0.624767	27	27	27	73.8	73.8	73.8	46.498	298.14	32866000000	889	31.3624	31.3195	31.3536	31.8972	31.9007	32.1119
I7FDS5	I7FDS5	fadE6	Acyl-CoA dehydrogenase FadE6		0.966438	-0.43718	27	27	27	47	47	47	78.753	304.95	7232300000	348	29.1595	29.0077	29.0287	29.0328	28.4971	28.3545
A0QSU3	A0QSU3	guaB	Inosine-5-monophosphate dehydrogenase		1.47265	0.149935	27	27	27	55.8	55.8	55.8	53.332	323.31	43522000000	960	31.6964	31.6646	31.6589	31.8841	31.8521	31.7336
I7G5Q2	I7G5Q2	MSMEI_4528	Pyruvate flavodoxin/ferredoxin oxidoreductase-like protein	+	3.03136	-0.510746	27	27	27	54.5	54.5	54.5	69.05	323.31	39877000000	1460	31.7764	31.6553	31.759	31.2721	31.2548	31.1315
A0R218	A0R218	rho	Transcription termination factor Rho		0.811924	-0.61651	27	27	27	53.2	53.2	53.2	71.747	323.31	9354100000	552	30.0784	29.9021	30.0697	28.976	29.1374	30.0873
I7FIV7	I7FIV7	cysC	Multifunctional fusion protein		0.914984	-0.152716	27	27	27	51.5	51.5	51.5	67.966	244.48	10364000000	422	29.5715	29.5478	29.6752	29.5032	29.522	29.3111
A0QVB9	EFTS	tsf	Elongation factor Ts		2.16564	-0.575099	26	26	26	82.9	82.9	82.9	29.405	323.31	230010000000	4900	34.0307	34.333	34.3676	33.6645	33.7282	33.6134
A0QW19	DXS	dxs	1-deoxy-D-xylulose-5-phosphate synthase	+	3.72519	1.01087	26	26	26	55.5	55.5	55.5	68.034	254.56	8087000000	439	29.3492	29.1656	29.1214	30.2133	30.1745	30.2811
A0QWW3	PGK	pgk	Phosphoglycerate kinase		1.6695	0.253663	26	26	26	81.9	81.9	81.9	42.094	323.31	77512000000	1908	32.4546	32.4272	32.6281	32.7627	32.8035	32.7048
A0R0W9	TREH	MSMEG_4535	Trehalase		0.122459	0.0245622	26	26	26	45.2	45.2	45.2	74.689	323.31	14685000000	677	30.0413	30.2111	30.2839	30.1775	30.2063	30.2262
A0R3M4	SUCC	sucC	Succinate--CoA ligase [ADP-forming] subunit beta		1.84002	0.330349	26	26	26	63.8	63.8	63.8	40.932	323.31	203420000000	2709	33.7523	33.9742	33.8214	34.2412	34.0903	34.2075
Q9RP48	GLGE	glgE	Alpha-1,4-glucan:maltose-1-phosphate maltosyltransferase		0.845674	0.200642	26	26	26	49.1	49.1	49.1	78.042	267.94	4044500000	368	28.1133	28.3948	28.3273	28.4758	28.3591	28.6024
Q9X5M0	SYR	argS	Arginine--tRNA ligase		1.54965	0.261124	26	26	26	64.2	64.2	64.2	59.428	323.31	46055000000	1092	31.6754	31.7767	31.6059	31.9989	32.0145	31.828
I7G840	I7G840	hisS	Histidine--tRNA ligase		1.72631	0.364035	26	26	26	64.8	64.8	64.8	45.663	218.47	19001000000	899	30.3863	30.3351	30.4802	30.8989	30.7885	30.6063
I7GAE8	I7GAE8	ribAB	Riboflavin biosynthesis protein RibBA		1.14521	-0.0535501	26	26	26	75.9	75.9	75.9	47.881	323.31	29067000000	639	31.2665	31.3319	31.2747	31.2297	31.2531	31.2296
A0R577	A0R577	lysS	Lysine--tRNA ligase		0.0015127	0.000417074	26	26	26	54.2	54.2	54.2	56.871	280.9	22084000000	948	30.7998	31.0087	30.9614	30.9202	31.0362	30.8147
I7GAD7	I7GAD7	MSMEI_6081	Iron-containing alcohol dehydrogenase	+	2.73887	-2.66261	26	26	26	70.2	70.2	70.2	46.291	323.31	99703000000	2510	33.7489	33.758	33.8296	31.659	30.4316	31.2581
A0QQJ4	FGD	fgd	F420-dependent glucose-6-phosphate dehydrogenase	+	2.36425	0.702167	25	25	25	83.3	83.3	83.3	37.176	323.31	40764000000	1330	31.1865	31.1446	31.5211	31.9507	32.0105	31.9976
A0QX93	TRPE	trpE	Anthranilate synthase component 1		1.74355	0.165653	25	25	25	60.3	60.3	60.3	56.311	323.31	13900000000	602	29.9467	29.8262	29.9519	30.0914	30.08	30.0503
A0R082	GLNE	glnE	Bifunctional glutamine synthetase adenylyltransferase/adenylyl-removing enzyme		2.71104	0.484878	25	25	25	28.9	28.9	28.9	109.4	216.94	2406800000	283	27.7041	27.5048	27.6422	28.1076	28.0436	28.1545
A0R199	TIG	tig	Trigger factor		1.16791	-0.349547	25	25	25	62.5	62.5	62.5	51.655	323.31	87317000000	2697	32.6591	32.8376	33.1018	32.598	32.4064	32.5455
A0R220	THRC	thrC	Threonine synthase		1.48643	-0.269523	25	25	25	87.8	87.8	87.8	37.442	323.31	46046000000	1690	31.9216	32.0146	31.9375	31.6948	31.8218	31.5486
A0R3D6	Y5435	MSMEG_5435	Putative ligase MSMEG		2.30541	-0.444571	25	25	25	51.4	51.4	51.4	58.777	323.31	29799000000	1030	31.2378	31.2416	31.3121	30.9169	30.87	30.6708
Q59560	RECA	recA	Protein RecA		0.879046	0.308882	25	25	25	78.5	78.5	78.5	37.3	323.31	30253000000	695	31.0058	30.936	31.0932	31.3559	31.0324	31.5734
I7F4I6	I7F4I6	MSMEI_0068	Conserved hypothetical proline and alanine rich protein		0.913205	-0.381917	25	25	25	74.1	74.1	74.1	50.938	312.41	9102400000	498	29.8585	29.6717	29.9144	29.3506	29.1689	29.7793
I7FX95	I7FX95	lpd	Dihydrolipoyl dehydrogenase		0.976339	0.221416	25	25	25	66.2	66.2	66.2	49.469	323.31	56166000000	919	31.823	31.7995	31.6694	31.7983	32.107	32.0508
I7G4E1	I7G4E1	icl	Isocitrase		2.31736	-0.621495	25	25	25	62.4	62.4	62.4	47.089	323.31	60711000000	1711	32.5114	32.3674	32.2813	31.9392	31.6742	31.6823
I7FIW0	I7FIW0	nrdF2	Ribonucleoside-diphosphate reductase subunit beta	+	2.73914	0.620171	25	25	25	62.7	62.7	62.7	37.196	306.83	15686000000	406	30.0603	30.125	30.2175	30.7658	30.8713	30.6263
A0QTQ8	A0QTQ8	MSMEG_1930	DEAD/DEAH box helicase		0.808608	-0.286181	25	25	25	56.4	56.4	56.4	54.716	323.31	20025000000	414	30.9946	30.9333	30.5903	30.5362	30.7426	30.3808
I7GA39	I7GA39	MSMEI_3548	Inosine-5-monophosphate dehydrogenase guaB1	+	4.61066	0.38503	25	25	25	70.7	70.7	70.7	49.593	323.31	15147000000	694	29.844	29.8447	29.8339	30.1933	30.2338	30.2507
I7FI28	I7FI28	ettA	Energy-dependent translational throttle protein EttA	+	3.50635	0.606441	25	25	25	60.9	60.9	60.9	62.258	323.31	34181000000	1089	31.1586	31.0438	31.1612	31.7634	31.6579	31.7616
I7GDR8	I7GDR8	fumC	Fumarate hydratase class II		0.176238	0.0496	25	25	25	59	59	59	49.762	323.31	63001000000	1874	32.2263	32.2361	32.3035	32.1109	32.3371	32.4667
I7FSA8	I7FSA8	metG	Methionine--tRNA ligase		0.304451	0.117385	25	25	25	49.3	49.3	49.3	58.097	269.04	9736500000	513	29.5377	29.289	29.8237	29.72	29.6567	29.6259
I7G901	I7G901	ptrB	Protease II (Oligopeptidase B), PtrB		2.0805	0.280259	25	25	25	40	40	40	80.452	323.31	15354000000	577	30.2364	30.3583	30.3116	30.6121	30.6419	30.493
I7GFW3	I7GFW3	MSMEI_5776	ATP-dependent DNA helicase RecQ		0.727518	0.159423	25	25	25	46.5	46.5	46.5	74.78	264.07	6535900000	340	29.2383	29.1015	28.9127	29.1759	29.273	29.2819
I7GGE0	I7GGE0	accD4	Propionyl-CoA carboxylase beta chain 4 accD4		1.12296	-0.175988	25	25	25	66.3	66.3	66.3	56.169	323.31	37666000000	1382	31.5888	31.4542	31.5844	31.2894	31.4825	31.3276
I7FN17	I7FN17	MSMEI_6284	6-oxohexanoate dehydrogenase, succinate-semialdehyde dehydrogenase (NADP+)		0.672426	-0.114894	25	25	25	69.2	69.2	69.2	47.953	323.31	44360000000	1364	31.6051	31.8001	31.8336	31.5933	31.692	31.6088
I7FX25	I7FX25	thiC	Phosphomethylpyrimidine synthase		1.7175	-0.378557	25	25	25	52.5	52.5	52.5	59.613	323.31	33045000000	804	31.653	31.8099	31.8218	31.326	31.5476	31.2754
A0QSD7	RS3	rpsC	30S ribosomal protein S3		1.34262	-0.37251	24	24	24	69.5	69.5	69.5	30.139	323.31	78580000000	622	32.7736	32.6028	32.6794	32.5373	32.2739	32.1271
A0QYQ7	PYRG	pyrG	CTP synthase		1.7205	0.450891	24	24	24	58.1	58.1	58.1	64.258	323.31	19669000000	601	30.2555	30.2719	30.5653	30.8568	30.8965	30.692
A0QYS6	ASSY	argG	Argininosuccinate synthase		1.69897	-0.405244	24	24	24	72.9	72.9	72.9	43.968	323.31	21535000000	1201	31.0356	30.7398	30.8259	30.3378	30.5436	30.5043
A0R2V7	GLYA	glyA	Serine hydroxymethyltransferase		0.969913	0.124145	24	24	24	71.2	71.2	71.2	51.904	323.31	52986000000	910	31.9908	32.093	31.9863	32.1061	32.0918	32.2448
I7G670	I7G670	MSMEI_2251	Cyclohexanone monooxygenase		1.60169	0.417658	24	24	24	48.7	48.7	48.7	56.177	135.39	9272100000	430	29.2199	29.1347	29.2604	29.5109	29.5072	29.8499
I7G546	I7G546	MSMEI_1218	Uncharacterized protein		0.933915	-0.558053	24	24	24	28.7	28.7	28.7	124.18	171.42	3028200000	239	28.5079	28.3169	28.6251	27.7367	27.5914	28.4476
I7FYK4	I7FYK4	sdhA	Succinate dehydrogenase flavoprotein subunit		0.60004	-0.127141	24	24	24	47.3	47.3	47.3	64.393	297.24	18399000000	532	30.7569	30.7598	30.6878	30.6221	30.4418	30.7591
I7G7A5	I7G7A5	MSMEI_2073	Phosphoenolpyruvate-protein phosphotransferase	+	2.52167	-1.37086	24	24	24	53.6	53.6	53.6	83.241	323.31	3878100000	342	28.9441	29.0096	28.3469	27.4446	27.3364	27.407
I7FIE8	I7FIE8	pgmA	Phosphoglucomutase (alpha-D-glucose-1,6-bisphosphate-dependent)		0.275609	-0.0541058	24	24	24	52	52	52	57.9	214.47	13144000000	491	30.1076	30.2421	30.0625	30.0852	30.1819	29.9828
I7FDC2	I7FDC2	csd	Cysteine desulfurase		0.579241	0.0684541	24	24	24	85.7	85.7	85.7	43.943	323.31	17088000000	540	30.3094	30.4003	30.4589	30.4592	30.5088	30.406
I7G367	I7G367	MSMEI_3514	AAA ATPase		1.09983	0.328669	24	24	24	34.6	34.6	34.6	115.29	230.67	1762800000	197	26.941	27.1158	27.2646	27.4329	27.2557	27.6189
I7GAA1	I7GAA1	aceAb	Isocitrase		1.39108	-0.501938	24	24	24	36.2	36.2	36.2	85.329	144.21	1848800000	171	27.3647	27.7053	27.1898	26.9312	27.0383	26.7844
I7GEA6	I7GEA6	MSMEI_5360	Magnesium chelatase subunit ChlI		1.33069	0.339432	24	24	24	66.1	66.1	66.1	49.934	262.59	10674000000	587	29.3705	29.3833	29.6875	29.8118	29.7215	29.9263
I7GG40	I7GG40	ftsH	ATP-dependent zinc metalloprotease FtsH		0.769584	-0.242458	24	24	24	37.7	37.7	37.7	83.537	184.62	1902000000	254	27.3069	27.3199	27.5135	27.0856	26.9453	27.3821
I7FAD0	I7FAD0	fprA	NADPH:adrenodoxin oxidoreductase fprA (NADPH-ferredoxin reductase)		1.98376	0.33132	24	24	24	55.4	55.4	55.4	49.47	160.63	6945200000	363	28.947	28.8034	28.961	29.2517	29.3167	29.1371
I7FER1	I7FER1	MSMEI_3492	Tetratricopeptide TPR		1.60829	0.474747	24	24	24	50.1	50.1	50.1	63.508	189.11	4455800000	291	28.4416	28.1136	28.5186	28.7894	28.939	28.7697
I7FL21	I7FL21	ercc3	DNA helicase		2.67504	0.518279	24	24	24	57	57	57	60.722	133.2	7864700000	443	29.1191	28.9031	29.0025	29.5176	29.5971	29.4648
A0QSU4	Y1603	MSMEG_1603	Uncharacterized oxidoreductase MSMEG		1.71502	-0.192797	23	23	23	82.9	82.9	82.9	39.006	269.82	19157000000	1370	30.5376	30.6398	30.6451	30.4755	30.3479	30.4207
A0QTT7	Y1959	MSMEG_1959	UPF0182 protein MSMEG		0.359756	0.122896	23	23	23	27.9	27.9	27.9	109.09	141.32	3308000000	223	27.8667	28.0544	28.0395	27.8589	28.1829	28.2875
A0QWW2	G3P	gapA	Glyceraldehyde-3-phosphate dehydrogenase		0.115569	0.0333722	23	23	23	82.6	82.6	82.6	35.947	323.31	571400000000	3180	35.6124	35.5455	35.7289	35.6986	35.7973	35.4912
A0QZ42	PAFA	pafA	Pup--protein ligase		1.93904	0.201461	23	23	23	58.8	58.8	58.8	51.373	142.37	4042200000	287	28.3991	28.2969	28.3687	28.6162	28.4983	28.5545
A0R1Y4	GLGB	glgB	1,4-alpha-glucan branching enzyme GlgB		3.30715	0.43226	23	23	23	50	50	50	82.655	196.53	4438200000	327	28.526	28.4986	28.5289	29.0048	28.9748	28.8706
A0R635	Y6410	MSMEG_6410	Putative Rieske 2Fe-2S iron-sulfur protein MSMEG		1.11774	0.20702	23	23	23	59.5	59.5	59.5	58.638	323.31	19004000000	1378	30.4625	30.4609	30.688	30.8025	30.6591	30.7709
I7FDW2	I7FDW2	MSMEI_0627	ABC transporter solute-binding protein		1.88783	-0.504388	23	23	23	45.6	45.6	45.6	60.56	323.31	31310000000	749	31.4215	31.5566	31.5654	30.8935	30.9098	31.227
I7F7X4	I7F7X4	MSMEI_1204	Type III restriction enzyme		0.855471	0.183676	23	23	23	46.6	46.6	46.6	63.486	139.43	9053900000	403	29.2659	29.2891	29.3684	29.3471	29.4571	29.6702
I7G5J6	I7G5J6	MSMEI_1381	FAD-dependent pyridine nucleotide-disulfide oxidoreductase	+	2.99907	0.503803	23	23	23	73.2	73.2	73.2	41.922	323.31	25955000000	1472	30.8134	30.8365	30.7644	31.4164	31.2686	31.2406
I7FGE4	I7FGE4	sppA	Putative protease IV Sppa		0.201024	-0.0854823	23	23	23	48.3	48.3	48.3	62.714	249.67	7828200000	533	29.1298	29.2503	29.3382	29.0056	28.9977	29.4586
I7FA90	I7FA90	MSMEI_1999	Xenobiotic compound monooxygenase, DszA family		1.49372	0.35682	23	23	23	65.6	65.6	65.6	49.542	319.57	12894000000	511	30.0943	29.9684	30.3223	30.4529	30.5625	30.4402
I7G6A9	I7G6A9	etfB	Electron transfer flavoprotein beta subunit		1.29636	-0.134823	23	23	23	87.8	87.8	87.8	27.787	323.31	117200000000	1705	33.1133	33.069	33.0546	32.8626	33.0196	32.9502
I7FBB2	I7FBB2	smc	Chromosome partition protein Smc	+	1.95274	1.43098	23	23	23	25.1	25.1	25.1	129.79	109.19	533100000	122	24.9175	25.3315	24.8838	26.5396	25.9497	26.9364
I7G198	I7G198	zwf	Glucose-6-phosphate 1-dehydrogenase		0.389121	0.0699266	23	23	21	54.5	54.5	52.7	57.94	323.31	23973000000	854	30.9287	30.8198	31.0225	31.0753	30.909	30.9965
I7FEW5	I7FEW5	gnd	6-phosphogluconate dehydrogenase, decarboxylating		1.7441	-0.250092	23	23	23	55.9	55.9	55.9	51.812	323.31	44305000000	1059	31.8945	31.8524	31.8799	31.6888	31.6891	31.4986
I7GC70	I7GC70	uvrA	UvrABC system protein A		1.81259	-0.889581	23	23	23	32.9	32.9	32.9	105.95	118.68	3019100000	200	28.9267	28.359	28.4983	27.684	27.4781	27.9532
I7GAQ9	I7GAQ9	cobIJ	Precorrin-3B C17-methyltransferase		1.93045	0.417704	23	23	23	52.9	52.9	52.9	54.004	215.41	6264400000	449	29.1164	28.8979	29.1377	29.4788	29.5601	29.3661
A0R051	A0R051	MSMEG_4262	Cytochrome bc1 complex Rieske iron-sulfur subunit		0.656518	-0.186516	23	23	23	61.3	61.3	61.3	44.817	243.3	7460500000	317	29.366	29.5695	29.2549	29.0674	29.1877	29.3757
I7GDI2	I7GDI2	MSMEI_4354	Peptidase U62 modulator of DNA gyrase		1.27614	0.254365	23	23	23	55.6	55.6	55.6	54.511	219.77	7780600000	314	29.1114	29.1926	28.908	29.2609	29.3976	29.3165
A0R170	A0R170	orB	Alpha oxoglutarate ferredoxin oxidoreductase, beta subunit		2.19213	-0.395407	23	23	23	65.5	65.5	65.5	37.302	323.31	25246000000	832	31.1519	31.2942	31.2493	30.7504	30.9592	30.7996
I7FS83	I7FS83	MSMEI_5255	AMP-dependent synthetase and ligase	+	3.31563	1.5834	23	23	23	53.3	53.3	53.3	67.535	220.33	8007100000	404	28.3485	28.5738	28.566	30.3424	29.9854	29.9107
I7GFE4	I7GFE4	purH	Bifunctional purine biosynthesis protein PurH		0.262119	0.0862274	23	23	23	58.4	58.4	58.4	55.407	272.17	16349000000	539	30.3199	30.359	29.9562	30.3515	30.2817	30.2605
I7FLC6	I7FLC6	apeB	Probable M18 family aminopeptidase 2		0.370501	0.152243	23	23	23	65.1	65.1	65.1	44.879	323.31	8554200000	318	29.6716	29.6657	29.2548	29.8219	29.7446	29.4824
I7FNY1	I7FNY1	MSMEI_6564	Oxidoreductase, aldo/keto reductase family		1.77462	-0.443588	23	23	23	70.2	70.2	70.2	39.498	298.09	45213000000	1097	32.0303	32.2429	32.0127	31.5701	31.8206	31.5645
I7GFT0	I7GFT0	purB	Adenylosuccinate lyase		1.61751	0.431615	23	23	23	66.5	66.5	66.5	51.358	323.31	23395000000	738	30.5805	30.6904	30.5222	31.0684	31.2002	30.8192
A0QNI9	ECCA1	eccA1	ESX-1 secretion system protein EccA1		1.23321	0.341965	22	22	22	41.3	41.3	41.3	62.147	142.03	11310000000	290	29.6514	29.5712	29.275	29.8535	29.7278	29.9421
A0QS29	RECB	recB	RecBCD enzyme subunit RecB		0.13672	-0.0523357	22	22	22	24	24	24	117.44	73.484	1494700000	168	26.8272	27.1363	27.2954	26.9789	27.0926	27.0304
A0QZ49	DOP	dop	Pup deamidase/depupylase		0.363674	0.153016	22	22	22	49.8	49.8	49.8	54.573	213.01	10790000000	384	29.7142	29.4489	30.0305	29.952	29.9163	29.7845
A0R5R7	Y6286	MSMEG_6286	Putative aminotransferase MSMEG		1.52985	-0.253389	22	22	22	60.5	60.5	60.5	46.41	248	14580000000	427	30.3634	30.334	30.5596	30.2232	30.1338	30.1398
A0R7G6	INO1	ino1	Inositol-3-phosphate synthase	+	2.65807	-0.65413	22	22	22	70.8	70.8	70.8	39.299	323.31	62531000000	1502	32.6515	32.7092	32.5098	31.8555	32.1036	31.949
A0QNT6	A0QNT6	frc	Formyl-CoA:oxalate CoA-transferase	+	4.84799	-2.16637	22	22	22	61.2	61.2	61.2	46.087	110.74	8625200000	316	30.2447	30.4647	30.3361	28.2596	28.2144	28.0723
I7FWJ6	I7FWJ6	MSMEI_0516	Acyl-CoA dehydrogenase		2.53925	-0.346799	22	22	22	57.3	57.3	57.3	43.892	323.31	19703000000	649	30.8872	30.8193	30.7692	30.4334	30.5602	30.4417
I7FGK5	I7FGK5	MSMEI_1510	Dehydratase	+	2.78553	3.86926	22	22	22	55.4	55.4	55.4	61.558	323.31	5520600000	228	27.8312	26.8247	26.1552	31.0932	30.5539	30.7717
A0QSR5	A0QSR5	MSMEG_1574	Glutamate decarboxylase		0.286031	-0.120385	22	22	22	52.3	52.3	52.3	50.767	323.31	26670000000	796	31.3049	30.901	31.3912	31.0811	31.2118	30.943
I7G610	I7G610	guaA	GMP synthase [glutamine-hydrolyzing]		0.918092	0.16453	22	22	22	56.5	56.5	56.5	55.814	323.31	18980000000	468	30.5331	30.3656	30.4905	30.494	30.7021	30.6866
A0QT04	A0QT04	MSMEG_1665	Aldehyde dehydrogenase (NAD) family protein		0.770967	0.0379931	22	22	22	72.2	72.2	72.2	51.916	323.31	14886000000	663	29.9769	29.9217	29.9028	29.9699	29.9805	29.965
A0QTT5	A0QTT5	MSMEG_1957	Uncharacterized protein		1.36182	0.776532	22	22	22	66.5	66.5	66.5	49.397	323.31	14740000000	645	29.7562	29.5879	30.0599	30.5046	30.225	31.0039
I7G5Y2	I7G5Y2	MSMEI_2146	UBA/THIF-type NAD/FAD binding fold protein		2.26869	0.319317	22	22	22	36.7	36.7	36.7	78.558	174.15	4441500000	302	28.6923	28.5302	28.6667	28.9912	28.9633	28.8927
I7FZN9	I7FZN9	MSMEI_2207	Nickel-dependent hydrogenase large subunit		0.245104	-0.113997	22	22	22	59.1	59.1	59.1	59.617	158.57	3696400000	409	27.9756	28.4765	28.3396	28.3638	28.0375	28.0485
A0QVJ2	A0QVJ2	MSMEG_2593	Gnat-family protein acetyltransferase		0.601075	0.214434	22	22	22	54.7	54.7	54.7	65.926	275.93	4444000000	347	28.5441	28.1016	28.6075	28.6594	28.6137	28.6234
I7FLB0	I7FLB0	MSMEI_3044	FeS assembly protein SufD		1.01804	0.195086	22	22	22	76.9	76.9	76.9	43.146	323.31	25193000000	1374	30.6006	30.7461	30.5067	30.7993	30.9176	30.7218
A0QX24	A0QX24	moxR	ATPase, MoxR family protein		0.158664	0.0523389	22	22	21	78.2	78.2	74.4	38.051	254.9	46697000000	864	31.9021	32.0707	31.9602	31.9725	31.8688	32.2487
I7GBP3	I7GBP3	lon	Lon protease	+	3.17953	5.54726	22	22	22	36.7	36.7	36.7	83.803	237.93	1256400000	104	23.9682	22.5038	22.0609	28.4734	28.2972	28.4041
I7FNP4	I7FNP4	MSMEI_3870	L-lactate 2-monooxygenase		0.293856	-0.0794735	22	22	22	55.1	55.1	55.1	42.747	323.31	17745000000	570	29.6044	29.3865	29.6032	29.4497	29.5953	29.3106
I7FGR5	I7FGR5	MSMEI_4153	Long-chain fatty-acid-CoA ligase		0.0574467	0.0419267	22	22	22	41.9	41.9	41.9	64.486	241.23	8005600000	320	29.3069	29.4251	29.7199	29.276	29.3362	29.9654
I7GD73	I7GD73	sucB	Dihydrolipoamide acetyltransferase component of pyruvate dehydrogenase complex		0.140962	0.109018	22	22	22	51.3	51.3	51.3	61.029	323.31	65440000000	2315	32.0675	32.2198	32.3213	31.76	32.6249	32.5507
I7G6B0	I7G6B0	MSMEI_4784	Nicotinate phosphoribosyltransferase		0.830225	0.356075	22	22	22	62.2	62.2	62.2	45.804	165.31	3782600000	352	28.3171	28.1631	27.9071	28.3327	28.8028	28.3199
I7GER0	I7GER0	fadD6	Fatty-acid-CoA ligase FadD6		0.759164	0.472743	22	22	22	46.3	46.3	46.3	63.834	129.54	3566500000	295	28.255	27.7389	28.3266	28.5531	28.2151	28.9705
A0R2F0	A0R2F0	MSMEG_5088	Tetratricopeptide repeat family protein		1.36274	0.670479	22	22	22	37.9	37.9	37.9	72.781	85.699	884880000	127	26.6054	25.9546	25.9414	26.9566	26.7166	26.8397
I7G7Z8	I7G7Z8	MSMEI_5386	Succinate semialdehyde dehydrogenase		2.75134	0.214376	22	22	21	56	56	54.4	50.784	267.53	31386000000	551	31.2676	31.2525	31.2159	31.4182	31.5031	31.4578
A0R5L0	A0R5L0	glpK	Glycerol kinase		0.402635	0.160082	22	14	14	43.4	31.5	31.5	55.171	143.78	4807300000	246	28.9308	28.768	28.6477	29.121	29.0553	28.6505
I7GFL4	I7GFL4	dnaX	DNA polymerase III subunit gamma/tau		0.251168	0.0501639	22	22	22	34.3	34.3	34.3	69.889	170.18	4955400000	310	28.8518	28.727	28.9969	28.8842	28.9314	28.9106
A0R6L2	A0R6L2	hrpA	ATP-dependent helicase HrpA		0.851854	-1.0273	22	22	22	21.2	21.2	21.2	146.2	63.677	1097700000	147	26.8055	26.8235	27.2573	25.2082	25.605	26.9912
I7G3K0	I7G3K0	MSMEI_3678	Putative long-chain acyl-CoA synthase		0.18936	0.149155	22	22	22	35	35	35	107.44	164.07	2997100000	276	27.9479	27.9414	28.423	28.2087	27.8343	28.7168
A0QND6	DPO3B	dnaN	Beta sliding clamp		1.68607	0.327115	21	21	21	65.5	65.5	65.5	41.324	323.31	30001000000	877	30.9908	31.122	31.2431	31.3484	31.4782	31.5107
A0QSL7	RS4	rpsD	30S ribosomal protein S4		0.327703	-0.114657	21	21	21	79.6	79.6	79.6	23.375	323.31	155560000000	1209	33.5908	33.6247	33.4432	33.4735	33.6484	33.1928
A0QSY5	FOLD	folD	Bifunctional protein FolD		0.257454	0.0481599	21	21	21	92.6	92.6	92.6	29.693	287.37	22003000000	447	30.9999	30.9665	31.1428	31.1768	31.0003	31.0767
A0QWN3	SYDND	aspS	Aspartate--tRNA(Asp/Asn) ligase		0.318127	-0.0685177	21	21	21	36	36	36	65.169	157.77	12722000000	756	30.2759	30.1198	30.2475	30.2937	30.0779	30.066
A0R006	WAG31	wag31	Cell wall synthesis protein Wag31		1.23562	-0.178075	21	21	21	68	68	68	29.544	323.31	43159000000	735	31.6988	31.8233	31.6298	31.4688	31.5544	31.5946
A0R033	AROG	aroG	Phospho-2-dehydro-3-deoxyheptonate aldolase AroG		1.38668	0.398377	21	21	21	55.2	55.2	55.2	50.731	214.19	8481800000	367	29.101	29.2087	29.5288	29.7116	29.7205	29.6015
A0R1Y7	FADA4	MSMEG_4920	Probable acetyl-CoA acetyltransferase		0.838561	-0.168991	21	21	21	78.9	78.9	78.9	40.066	323.31	56872000000	1027	32.1185	32.0059	32.0406	31.7117	31.9623	31.984
A0R2G5	DAPD	dapD	2,3,4,5-tetrahydropyridine-2,6-dicarboxylate N-succinyltransferase		0.815198	0.271412	21	21	21	74.5	74.5	74.5	32.45	281.65	35899000000	748	31.1172	31.4412	31.1077	31.664	31.5239	31.2925
A0R3B8	ENO	eno	Enolase		0.171107	-0.0751508	21	21	21	72.8	72.8	72.8	44.761	323.31	101940000000	1336	32.6715	33.1066	33.2034	32.9735	32.9058	32.8767
A0R4I0	PUR7	purC	Phosphoribosylaminoimidazole-succinocarboxamide synthase		2.02862	0.585706	21	21	21	77.6	77.6	77.6	33.101	287.16	20654000000	629	30.0963	30.3975	30.5142	30.9397	30.9168	30.9086
A0R4M9	OTSA	otsA	Trehalose-6-phosphate synthase		0.107039	0.114464	21	21	21	39.8	39.8	39.8	56.279	102.5	3036700000	246	28.3913	27.3449	28.476	28.3479	27.9302	28.2776
I7G2Q2	I7G2Q2	umaA	Mycolic acid synthase UmaA		0.196184	-0.101446	21	21	20	76.9	76.9	74.5	33.068	323.31	84414000000	1281	32.954	32.701	33.1633	32.9086	32.5555	33.0498
A0QR19	A0QR19	hemD	Uroporphyrinogen-III synthase		1.61579	0.562299	21	21	21	55.6	55.6	55.6	63.821	155.56	5140000000	326	28.5193	28.4436	28.8553	29.0413	29.1054	29.3583
I7F7Z3	I7F7Z3	MSMEI_1229	Deacetylase sirtuin-type domain-containing protein		2.6824	0.437952	21	21	21	49.6	49.6	49.6	56.797	182.14	8228200000	438	28.9771	29.0131	29.0833	29.559	29.4531	29.3754
I7FB77	I7FB77	leuC	3-isopropylmalate dehydratase large subunit		1.46994	-0.449196	21	21	21	54.5	54.5	54.5	51.469	323.31	40422000000	874	32.0526	31.7132	31.6308	31.4502	31.2475	31.3513
I7G8F6	I7G8F6	opcA	Oxppcycle protein OpcA		0.919039	0.144894	21	21	21	87.1	87.1	87.1	32.518	323.31	13498000000	394	30.0882	30.0461	29.9018	30.2321	30.0696	30.169
A0R0Y9	A0R0Y9	lepA	Elongation factor 4		1.11795	0.372595	21	21	21	39.9	39.9	39.9	69.566	101.79	1337400000	172	27.0471	26.8905	27.1984	27.1878	27.4317	27.6344
I7GDV2	I7GDV2	MSMEI_4515	Saccharopine dehydrogenase		2.30262	0.401356	21	21	21	61.1	61.1	61.1	43.633	295.82	5918800000	337	28.7363	28.8462	28.6335	29.0665	29.1808	29.1728
I7G6W7	I7G6W7	fbiC	FO synthase	+	2.85914	0.61681	21	21	21	38.1	38.1	38.1	94.819	248.7	2904000000	329	27.6685	27.6001	27.7214	28.3359	28.1418	28.3629
I7FRS8	I7FRS8	MSMEI_5064	Acetyl-CoA acetyltransferase		0.663111	-0.368469	21	21	21	71.2	71.2	71.2	39.839	323.31	9539700000	446	29.7113	29.7422	29.4171	29.7138	29.0119	29.0394
I7GFV2	I7GFV2	glgX	Glycogen debranching enzyme GlgX		1.77327	-0.354542	21	21	19	52.8	52.8	50.2	79.519	287.38	10493000000	507	30.1875	30.1132	29.9193	29.7341	29.6416	29.7807
I7F4L8	I7F4L8	MSMEI_0098	Acyl-CoA dehydrogenase FadE2		2.42136	0.469158	21	21	21	59.1	59.1	59.1	45.155	157.53	16946000000	618	30.302	30.2882	30.1483	30.7494	30.7983	30.5983
I7FGH9	I7FGH9	MSMEI_1480	Response regulator receiver modulated FAD-dependent pyridine nucleotide-disulfide oxidoreductase		1.87139	0.361945	21	21	21	48.5	48.5	48.5	60.839	195.1	16989000000	661	30.0734	30.133	30.1873	30.376	30.6439	30.4596
I7FPC4	I7FPC4	dnaB	Replicative DNA helicase	+	2.38502	4.54634	21	21	21	28.2	28.2	28.2	112.56	195.52	1182300000	137	24.7518	24.1694	22.3296	28.018	28.0857	28.7861
I7G3I8	I7G3I8	recN	DNA repair protein RecN	+	4.32421	0.554094	21	21	21	49.3	49.3	49.3	62.356	130.04	2528400000	233	27.3588	27.3522	27.3801	27.8802	27.9	27.9732
A0QU58	RF2	prfB	Peptide chain release factor 2		0.26885	0.0898622	20	20	20	66.6	66.6	66.6	41.242	323.31	13995000000	589	29.786	30.2349	30.1027	30.1524	30.1109	30.1299
A0QX82	HIS8	hisC	Histidinol-phosphate aminotransferase		1.33121	-0.270262	20	20	20	56.2	56.2	56.2	40.226	323.31	12866000000	454	30.2077	30.0291	30.0235	29.7591	29.962	29.7285
A0R066	ILVE	ilvE	Branched-chain-amino-acid aminotransferase		2.25603	-0.253315	20	20	20	75.5	75.5	75.5	39.836	323.31	24183000000	1392	31.0856	31.0003	31.0751	30.8019	30.7338	30.8656
A0R115	PROA	proA	Gamma-glutamyl phosphate reductase		1.07079	0.26142	20	20	20	54.7	54.7	54.7	44.375	214.22	12105000000	394	29.6646	29.6665	29.9208	30.164	29.9147	29.9574
A0R558	SYC	cysS	Cysteine--tRNA ligase		0.181228	-0.0457357	20	20	20	57	57	57	52.302	323.31	13017000000	939	29.8553	29.8916	30.0513	29.9684	29.955	29.7375
O85501	NDK	ndk	Nucleoside diphosphate kinase		1.13085	-0.581148	20	20	20	73.4	73.4	73.4	14.916	289.6	28490000000	604	31.2924	31.6757	31.3053	31.1371	30.9475	30.4452
I7FXB6	I7FXB6	gpmA	2,3-bisphosphoglycerate-dependent phosphoglycerate mutase		1.05181	0.233896	20	20	20	81.4	81.4	81.4	27.3	202.88	26903000000	639	30.7352	30.8817	30.718	31.1065	31.0992	30.8309
I7F8Q0	I7F8Q0	mmsA	Methylmalonate-semialdehyde dehydrogenase	+	2.71948	-0.554069	20	20	20	57.7	57.7	57.7	54.303	207.72	8757100000	481	29.8716	29.889	29.9439	29.4936	29.2783	29.2705
I7G4K7	I7G4K7	MSMEI_1644	Uncharacterized protein		0.0534279	-0.0184129	20	20	20	55.2	55.2	55.2	47.199	323.31	22066000000	725	30.5057	30.7495	30.8811	30.6614	30.6376	30.782
A0QTF2	A0QTF2	purK	N5-carboxyaminoimidazole ribonucleotide synthase		1.65824	-0.0871957	20	20	20	68.4	68.4	68.4	43.803	285.21	17088000000	562	30.5317	30.5332	30.5462	30.4483	30.4913	30.4099
A0QTR5	A0QTR5	MSMEG_1937	Molybdopterin biosynthesis protein MoeB		1.75345	0.535859	20	20	20	51.5	51.5	51.5	42.89	235.43	13105000000	649	29.7211	30.171	29.919	30.491	30.5395	30.3881
I7FIT1	I7FIT1	poxB	Pyruvate dehydrogenase [ubiquinone]		0.742963	-1.55247	20	3	3	45.3	9.5	9.5	62.042	38.868	173350000	12	25.0919	23.8838	24.0313	21.5276	22.3427	24.4793
I7FB57	I7FB57	gatA	Glutamyl-tRNA(Gln) amidotransferase subunit A		1.17318	0.125918	20	20	20	59.7	59.7	59.7	51.272	323.31	20817000000	771	30.8196	30.8562	30.9627	30.977	30.9807	31.0585
I7G6S9	I7G6S9	MSMEI_2468	Glycerate kinase		1.37725	0.331765	20	20	20	59.9	59.9	59.9	37.698	158.4	14309000000	396	29.9577	30.2393	30.2975	30.5047	30.4228	30.5622
I7FK73	I7FK73	rpoD	RNA polymerase sigma factor SigA		0.265848	0.135235	20	20	20	41.8	41.8	41.8	51.503	234.67	13101000000	511	30.0908	30.0194	30.2507	30.1085	30.023	30.6351
I7G7G0	I7G7G0	MSMEI_2723	ATP-dependent protease ATP-binding subunit ClpC2	+	4.0748	8.24113	20	20	20	74.6	74.6	74.6	26.242	323.31	89209000000	808	25.967	24.6362	25.8908	33.2443	34.1619	33.8112
I7GAC5	I7GAC5	pyrC	Dihydroorotase		0.117135	0.102205	20	20	20	55.6	55.6	55.6	46.572	272.31	5054800000	362	28.8383	28.8196	28.0599	28.7627	28.946	28.3158
I7G8P5	I7G8P5	treZ	Malto-oligosyltrehalose trehalohydrolase		0.179008	0.12401	20	20	20	47.7	47.7	47.7	64.617	124.49	2122000000	200	27.5007	27.1182	27.98	27.4905	27.7123	27.7681
I7G1G4	I7G1G4	trpB	Tryptophan synthase beta chain		1.32635	0.302125	20	20	20	49.9	49.9	49.9	45.005	255.85	11243000000	409	29.7613	29.6127	29.9704	30.0827	30.1266	30.0414
I7GCI5	I7GCI5	poxB	Pyruvate dehydrogenase [ubiquinone]		0.109669	0.0267607	20	20	3	45	45	9.2	62.004	214.77	10824000000	438	29.8453	29.7147	29.7244	29.6965	29.9425	29.7257
I7FHW9	I7FHW9	MSMEI_4516	Peptidase S9, prolyl oligopeptidase active site region		3.18531	0.433533	20	20	20	45.6	45.6	45.6	72.39	319.4	8041800000	410	29.1517	29.1387	29.0852	29.6389	29.5127	29.5246
I7G751	I7G751	MSMEI_5108	Uncharacterized protein	+	2.93484	-0.817167	20	20	20	76.6	76.6	76.6	36.22	323.31	10496000000	642	29.9977	29.7213	29.8567	29.0215	29.1504	28.9521
I7FJR8	I7FJR8	cbs	Beta-thionase		0.0494529	-0.0147928	20	20	20	69.8	69.8	69.8	48.781	323.31	17054000000	779	30.465	30.3441	30.5892	30.3839	30.5998	30.3703
I7GFB9	I7GFB9	MSMEI_5292	Glutamate dehydrogenase		0.938039	0.193022	20	20	20	50.6	50.6	50.6	48.594	105.83	8776700000	351	29.2617	29.4957	29.2647	29.5118	29.4477	29.6416
I7GFN6	I7GFN6	MSMEI_5569	Acetyl-CoA acyltransferase/thiolase		0.0348466	0.0255629	20	20	20	77.2	77.2	77.2	42.022	323.31	21347000000	947	30.5705	30.5327	30.6827	31.1057	30.3311	30.4257
I7FMI8	I7FMI8	asd	Aspartate-semialdehyde dehydrogenase		0.802035	-0.259597	20	20	20	67.6	67.6	67.6	36.475	323.31	24203000000	812	30.9717	30.9476	30.8021	30.6382	30.8944	30.4099
I7GFK4	I7GFK4	ask	Aspartokinase		1.20227	0.257798	20	20	20	55.3	55.3	55.3	44.458	222.46	61941000000	890	31.8505	31.928	31.8513	32.226	32.2376	31.9396
I7GGG3	I7GGG3	gltD	Glutamate synthase, NADH/NADPH, small subunit		1.67692	-0.233065	20	20	19	54.1	54.1	51.4	53.673	292.03	9865300000	411	29.828	29.987	29.9632	29.7714	29.6508	29.6567
I7FN87	I7FN87	MSMEI_6339	Acyl-CoA dehydrogenase		0.713741	0.359026	20	20	20	72.2	72.2	72.2	42.489	323.31	13667000000	646	29.6929	29.9244	29.5922	30.5039	29.9578	29.8249
I7G1I7	I7G1I7	xylB	Xylulose kinase		1.24968	0.256514	20	20	20	52.9	52.9	52.9	47.87	323.31	29363000000	640	31.1634	31.3301	31.3586	31.6825	31.5098	31.4293
A0QP27	MMPL3	mmpL3	Trehalose monomycolate exporter MmpL3		0.727185	-0.222837	19	19	19	23.7	23.7	23.7	109.4	182.51	1657500000	160	27.1138	27.1737	26.8023	26.6962	26.7622	26.9629
A0QR33	GSA	hemL	Glutamate-1-semialdehyde 2,1-aminomutase		0.604477	-0.119197	19	19	19	60.8	60.8	60.8	46.771	323.31	16998000000	397	30.4286	30.6883	30.6827	30.4547	30.5238	30.4634
A0QSH8	KAD	adk	Adenylate kinase		1.38698	-0.464492	19	19	19	85.1	85.1	85.1	19.871	323.31	78971000000	999	32.8053	32.9067	33.174	32.4264	32.7151	32.3509
A0QWQ9	AROC	aroC	Chorismate synthase		0.764081	0.199611	19	19	19	56.6	56.6	56.6	41.943	206.25	10841000000	549	29.6891	29.5834	29.4825	29.8272	29.9403	29.5863
A0QWT2	COABC	coaBC	Coenzyme A biosynthesis bifunctional protein CoaBC		0.134547	0.0389283	19	19	19	50.5	50.5	50.5	43.152	251.1	4536400000	331	28.6566	28.6224	28.7674	28.8326	28.8034	28.5273
A0QX95	TRPC	trpC	Indole-3-glycerol phosphate synthase		2.58542	0.489215	19	19	19	73.2	73.2	73.2	28.37	254.19	20830000000	1300	30.2846	30.327	30.1907	30.8144	30.821	30.6346
A0R201	ATPG	atpG	ATP synthase gamma chain		1.12859	0.2988	19	19	19	71.3	71.3	71.3	33.397	211.38	11030000000	406	29.9735	29.8661	29.8087	29.9923	30.1639	30.3886
A0R628	GLFT2	glfT2	Galactofuranosyltransferase GlfT2		0.0974312	0.0339578	19	19	19	39.2	39.2	39.2	71.572	164.06	5664000000	286	28.7413	28.8992	28.8633	29.005	28.6393	28.9614
A0R6D9	MAK	mak	Maltokinase		0.734195	0.124449	19	19	19	49	49	49	48.8	147.03	6320300000	413	28.8853	28.9101	28.7829	28.9412	29.1157	28.8948
A0R7K1	DNAA	dnaA	Chromosomal replication initiator protein DnaA		0.514434	-0.185131	19	19	19	42.3	42.3	42.3	56.663	164.69	1164600000	174	26.8873	26.6804	27.1828	26.6795	26.6633	26.8523
I7FW17	I7FW17	edd	Phosphogluconate dehydratase		1.30931	-3.14239	19	19	19	42.4	42.4	42.4	63.314	86.1	3418300000	200	28.8091	28.6091	28.3566	24.3045	27.6822	24.361
I7G2B1	I7G2B1	fba	Fructose-bisphosphate aldolase		0.672162	-0.186199	19	19	19	67.8	67.8	67.8	36.595	136.09	3540600000	367	28.4793	28.1575	28.0658	28.0368	28.067	28.0402
I7FES7	I7FES7	MSMEI_0878	Prolyl oligopeptidase		1.64558	0.212976	19	19	19	35.5	35.5	35.5	74.921	224.4	4092100000	280	28.3132	28.278	28.1729	28.5356	28.4746	28.3928
I7FYC4	I7FYC4	MSMEI_1479	Uncharacterized protein		0.488746	0.147603	19	19	19	44.7	44.7	44.7	54.337	105.44	5836200000	251	29.1048	28.9943	28.8955	29.0172	29.0412	29.379
A0QT01	A0QT01	MSMEG_1662	Taurine-pyruvate aminotransferase		2.07849	-0.786488	19	19	19	53.1	53.1	53.1	50.067	200.09	17696000000	559	30.9622	30.4268	30.5635	29.8662	29.9028	29.8239
I7FGZ2	I7FGZ2	MSMEI_1641	Flavin-containing monooxygenase FMO	+	3.40728	-2.52954	19	19	19	61.8	61.8	61.8	46.213	279.72	6175300000	264	30.0752	29.7759	29.418	27.0235	27.4701	27.1869
I7FYR6	I7FYR6	lhr	ATP-dependent DNA helicase		0.300514	0.183877	19	19	19	17.7	17.7	17.7	161.78	68.397	1054600000	126	26.4397	26.3346	25.7896	26.1254	26.6296	26.3605
I7G4Y4	I7G4Y4	sseA	Sulfurtransferase		0.842259	0.153117	19	19	19	75.6	75.6	75.6	32.85	272.88	41389000000	724	31.3207	31.5353	31.5396	31.6619	31.6618	31.5312
I7G5M9	I7G5M9	MSMEI_2025	Acyl-CoA dehydrogenase		1.15508	0.282029	19	19	19	53.1	53.1	53.1	47.292	133.08	4596600000	277	28.2191	28.421	28.5646	28.5769	28.7668	28.7071
I7G001	I7G001	ffh	Signal recognition particle protein		0.333246	0.326639	19	19	19	51.5	51.5	51.5	54.765	154.85	4317400000	430	28.1659	28.0067	28.7401	28.3075	28.28	29.3051
I7FBH2	I7FBH2	MSMEI_2387	Methylmalonate-semialdehyde dehydrogenase	+	2.25793	1.30417	19	19	19	47.5	47.5	47.5	52.259	304.59	11485000000	412	29.8574	29.391	29.5467	31.2496	30.5699	30.8881
I7G6M8	I7G6M8	MSMEI_2388	Aminotransferase class-III		1.72002	0.742987	19	19	19	65.7	65.7	65.7	49.413	323.31	17598000000	696	30.5231	30.2288	30.0458	31.2612	30.789	30.9765
A0QVM7	A0QVM7	infB	Translation initiation factor IF-2		0.0506629	-0.12475	19	1	1	37.4	1.6	1.6	65.926	4.0219	20588000	6	23.4271	21.5272	21.8786	21.7306	23.3595	21.3685
I7G0I2	I7G0I2	MSMEI_2629	Phage shock protein A, PspA		0.0758577	-0.0242373	19	19	19	86.7	86.7	86.7	30.338	323.31	15708000000	387	30.274	30.3548	30.2906	30.2086	30.1402	30.4978
I7FD42	I7FD42	MSMEI_2941	Transglutaminase family protein		0.816693	0.159563	19	19	19	21.4	21.4	21.4	119.97	49.383	1383200000	177	27.0969	27.2187	27.0852	27.4428	27.266	27.1706
I7FL56	I7FL56	MSMEI_2989	Fmu (Sun)		2.28083	0.502618	19	19	19	44.8	44.8	44.8	49.579	114.98	1494900000	174	26.8534	26.9254	26.8604	27.2076	27.4512	27.4882
I7FLC5	I7FLC5	MSMEI_3059	ABC transporter related protein		1.32088	0.396062	19	19	19	45.9	45.9	45.9	58.47	131.45	2835700000	228	27.5501	27.2914	27.7701	27.9384	27.8897	27.9717
A0QXC0	A0QXC0	MSMEG_3247	Branched-chain amino acid ABC transporter substrate-binding protein		0.137138	0.0259953	19	19	19	63	63	63	40.502	278.84	16701000000	506	30.3799	30.2942	30.3265	30.4567	30.2351	30.3867
I7G1Y7	I7G1Y7	MSMEI_3384	Acyl-CoA ligase FadD31	+	3.07158	1.35496	19	19	19	38.8	38.8	38.8	65.801	99.605	5213400000	210	28.3404	28.1496	27.9688	29.4622	29.7098	29.3517
I7G4V3	I7G4V3	MSMEI_4205	zf-RING		0.419542	0.149448	19	19	19	74.4	74.4	74.4	27.142	323.31	14584000000	647	29.8968	30.22	30.3994	30.3362	30.2501	30.3782
I7FQ28	I7FQ28	MSMEI_4353	CalR5		0.0443275	0.0207736	19	19	19	52.1	52.1	52.1	48.567	110.11	5582700000	237	28.9125	29.3488	29.0212	29.0683	28.9847	29.2918
I7GDP2	I7GDP2	MSMEI_4420	Sulfate-binding lipoprotein SubI		2.52155	-0.461591	19	19	19	62.2	62.2	62.2	36.683	217.63	9980100000	314	29.7126	29.8897	29.8678	29.4502	29.3342	29.301
I7GDU2	I7GDU2	nadE	Glutamine-dependent NAD(+) synthetase		0.088987	-0.0535291	19	19	19	30.9	30.9	30.9	75.1	67.297	6330700000	384	29.0463	28.9442	28.4206	28.8342	28.8471	28.5692
I7FRG0	I7FRG0	MSMEI_4909	Putative glycolate oxidase FAD-linked subunit		1.2187	0.314027	19	19	17	47.7	47.7	45.3	47.316	200.12	8386200000	375	29.333	29.4138	29.0851	29.6837	29.6359	29.4544
I7GEM9	I7GEM9	deaD	ATP-dependent RNA helicase DeaD		1.69413	-0.53738	19	19	19	38.6	38.6	38.6	63.723	78.264	1741700000	146	27.7573	27.7042	27.3123	27.1157	27.0087	27.0374
I7GET1	I7GET1	rocA	L-glutamate gamma-semialdehyde dehydrogenase	+	2.49911	-1.04157	19	19	19	48.9	48.9	48.9	58.433	206.12	13148000000	393	30.3829	30.3791	30.7357	29.6688	29.4267	29.2774
A0R2V8	A0R2V8	MSMEG_5250	CalR9 protein		0.797834	0.329873	19	19	19	41.1	41.1	41.1	46.922	177.5	8139000000	345	29.2132	28.9234	29.1855	29.4215	29.7345	29.1558
I7FT16	I7FT16	MSMEI_5573	Succinyldiaminopimelate aminotransferase		0.69202	0.164317	19	19	19	63.8	63.8	63.8	41.914	201.83	6999800000	379	29.0202	28.9939	29.3161	29.228	29.3357	29.2595
A0R484	A0R484	MSMEG_5739	Putative long-chain fatty-acid--CoA ligase		0.562397	0.743591	19	18	18	23.5	22.8	22.8	127.57	92.63	1041800000	96	25.1528	25.3774	24.9618	27.0454	25.4768	25.2005
I7FFP8	I7FFP8	MSMEI_1212	HEPN		0.377355	0.0417665	19	19	19	55.5	55.5	55.5	42.131	163.9	5879400000	389	29.0094	28.9186	28.9621	28.9952	29.0759	28.9442
I7G517	I7G517	manA	Mannose-6-phosphate isomerase		2.05209	0.285082	19	19	19	58.8	58.8	58.8	44.224	323.31	12075000000	438	29.6712	29.7839	29.7571	30.0766	30.0666	29.9242
I7GBR5	I7GBR5	pepA	Probable cytosol aminopeptidase		0.406338	-0.293553	19	19	19	43.7	43.7	43.7	53.469	78.541	6722200000	275	29.2103	28.7983	29.4701	28.6406	28.6198	29.3377
I7GGJ5	I7GGJ5	MSMEI_6388	N-acetyltransferase domain-containing protein		0.484563	0.0814953	19	19	19	80.2	80.2	80.2	23.907	227.4	8750100000	584	29.5335	29.6171	29.5636	29.5992	29.5698	29.7897
A0QSD4	RL2	rplB	50S ribosomal protein L2		0.969021	-0.475728	18	18	18	66.2	66.2	66.2	30.357	323.31	128930000000	1179	33.7341	33.5735	33.1211	33.0492	33.2124	32.7398
A0QUZ7	DDL	ddl	D-alanine--D-alanine ligase		0.00942136	-0.00366275	18	18	18	53.1	53.1	53.1	39.231	197.07	5604200000	465	28.6793	28.8138	29.0923	28.7847	28.9219	28.8678
A0QWG8	PDXS	pdxS	Pyridoxal 5-phosphate synthase subunit PdxS		1.54519	0.138913	18	18	18	75.6	75.6	75.6	32.102	323.31	32647000000	527	31.0578	31.042	31.0889	31.2009	31.2699	31.1346
A0QZY0	MSHC	mshC	L-cysteine:1D-myo-inositol 2-amino-2-deoxy-alpha-D-glucopyranoside ligase		2.87404	0.194799	18	18	18	66.3	66.3	66.3	45.398	251.71	5522400000	356	28.775	28.809	28.761	28.9382	28.9866	29.0046
A0R4R3	KSHA	kshA	3-ketosteroid-9-alpha-monooxygenase, oxygenase component		1.46201	0.350346	18	18	18	61.9	61.9	61.9	43.667	229.1	5928000000	297	28.6998	28.6983	28.9215	28.9585	29.2195	29.1927
A0R5X8	PATR	pat	Putative phenylalanine aminotransferase		0.387652	-0.0762552	18	18	17	58.7	58.7	56.5	38.871	185.72	27906000000	675	31.2886	31.4227	31.3633	31.4033	31.2923	31.1503
A0R638	SYS	serS	Serine--tRNA ligase		0.816726	0.159361	18	18	18	48.4	48.4	48.4	45.514	323.31	11149000000	424	29.8025	29.6742	29.7076	29.9137	30.0141	29.7346
I7FCS7	I7FCS7	MSMEI_0232	O-acetylhomoserine/O-acetylserine sulfhydrylase		0.760011	-0.277173	18	18	18	59.6	59.6	59.6	45.383	323.31	17519000000	1130	30.7669	30.7631	30.4198	30.3166	30.6066	30.1952
I7F5J3	I7F5J3	rmlB	RmlB		0.929079	0.258816	18	18	18	67.2	67.2	67.2	38.62	132.92	15701000000	482	30.5415	30.4525	30.2577	30.6564	30.8576	30.5141
I7FB19	I7FB19	MSMEI_1019	Methyltransferase type 11		0.0135088	-0.0128085	18	18	18	71.2	71.2	71.2	36.275	319.65	15973000000	942	30.3759	30.1915	30.6133	30.4131	29.8652	30.8641
I7FF89	I7FF89	amiD	Amidase		1.87136	-0.422467	18	18	18	53.6	53.6	53.6	49.193	138	6273400000	334	29.4433	29.1767	29.1373	28.8836	28.7907	28.8156
I7G3C5	I7G3C5	gyrB	DNA gyrase subunit B		0.442292	-1.21609	18	1	1	27.2	1.3	1.3	70.329	1.5804	8422900	10	22.0092	22.3121	18.9953	19.7874	19.0402	20.8407
A0QS18	A0QS18	prfC	Peptide chain release factor 3		0.0110031	-0.00558599	18	18	18	45.7	45.7	45.7	58.464	72.165	2054000000	201	27.6408	27.0784	27.3839	27.4244	27.2873	27.3746
A0QSY1	A0QSY1	MSMEG_1642	ABC transporter, ATP-binding protein		0.143362	-0.0516287	18	18	18	29.8	29.8	29.8	95.528	205.22	2610900000	200	27.8542	27.6182	27.6095	27.5672	27.5067	27.8532
I7F946	I7F946	trpS	Tryptophan--tRNA ligase		0.0118292	-0.00287755	18	18	18	58.6	58.6	58.6	36.809	159.98	6629600000	278	29.345	29.1861	29.4283	29.294	29.3901	29.2666
I7FYQ2	I7FYQ2	lpdA	Pyridine nucleotide-disulfide oxidoreductase dimerization region		0.0068169	-0.00189082	18	18	18	52	52	52	49.067	181.16	19226000000	417	30.7746	30.7635	30.7723	30.7287	30.9419	30.6343
I7G0D4	I7G0D4	gorA	Pyridine nucleotide-disulfide oxidoreductase dimerization region		0.538642	0.208869	18	18	18	47.5	47.5	47.5	49.94	123.93	3671600000	228	27.6302	28.0728	27.8271	28.2604	28.0269	27.8694
I7FLG2	I7FLG2	glgX	Glycogen debranching enzyme GlgX		1.74672	-0.550741	18	16	16	33.3	30.8	30.8	78.95	94.851	2392600000	212	28.1616	28.086	28.07	27.5576	27.7952	27.3127
I7FLM3	I7FLM3	MSMEI_3170	Uncharacterized protein	+	3.13112	1.2606	18	18	18	69.5	69.5	69.5	31.953	160.58	8997400000	545	29.5186	29.3456	29.4633	30.7834	30.4573	30.8686
A0QYC3	A0QYC3	MSMEG_3608	Acetyl-CoA acetyltransferase		0.262453	0.249485	18	18	18	46.5	46.5	46.5	53.044	88.562	1298700000	140	27.4163	26.5389	26.254	26.9719	27.2461	26.7397
I7FF59	I7FF59	engA	GTPase Der		1.07122	0.167591	18	18	18	49.5	49.5	49.5	51.133	187.01	6493000000	330	29.286	29.1818	29.3801	29.5159	29.3613	29.4734
I7GCC9	I7GCC9	pepE	Putative dipeptidase pepE		0.380887	0.114229	18	18	18	66.9	66.9	66.9	39.656	295.85	12647000000	454	30.157	30.0428	30.4635	30.3434	30.3479	30.3147
I7GAR6	I7GAR6	glf	UDP-galactopyranose mutase Glf		0.432581	0.145329	18	18	18	44.9	44.9	44.9	47.057	118.43	9095600000	392	29.0177	29.4433	29.1151	29.4638	29.2925	29.2558
I7GFV4	I7GFV4	MSMEI_6340	Acyl-CoA dehydrogenase		0.543229	0.353514	18	18	18	59.9	59.9	59.9	38.96	323.31	19055000000	625	30.4695	30.5494	30.3188	31.358	30.5378	30.5025
A0R6K9	A0R6K9	MSMEG_6585	Acyl-CoA dehydrogenase		1.61675	-0.501271	18	18	18	40.7	40.7	40.7	44.153	139.2	4563200000	238	28.7462	28.6762	29.1082	28.299	28.2915	28.4363
I7GG50	I7GG50	MSMEI_6600	Integral membrane protein	+	2.66167	0.628537	18	18	18	72.4	72.4	72.4	35.55	323.31	62896000000	1233	31.8675	31.9918	32.0735	32.7388	32.527	32.5527
I7GBZ5	I7GBZ5	pcnB	Poly(A) polymerase PcnA		1.01999	0.568393	18	18	18	48.3	48.3	48.3	53.225	194.47	1483000000	168	26.852	26.7327	27.5697	27.6305	27.6	27.6291
I7FYK9	I7FYK9	add	Adenosine deaminase		1.09949	0.231283	18	18	18	63.3	63.3	63.3	39.524	209.3	8539200000	236	29.2725	29.2297	29.3543	29.5177	29.6755	29.3571
I7FZT6	I7FZT6	etfA	Electron transfer flavoprotein alpha-subunit		0.749813	0.0740929	18	18	2	84.6	84.6	5	32.069	323.31	202370000000	4783	34.1862	34.1126	34.1709	34.3047	34.17	34.2172
I7G4U9	I7G4U9	MSMEI_4200	Acyl-CoA ligase FadD31		0.037407	0.0100098	18	18	18	35.5	35.5	35.5	64.869	144.5	14373000000	339	29.8525	29.8435	30.0911	29.892	30.0202	29.9048
I7G5V6	I7G5V6	MSMEI_1506	Aldehyde dehydrogenase (NAD+)		0.971298	0.496899	18	18	10	46.4	46.4	26.6	55.175	263.93	29906000000	640	31.5108	31.0784	31.1852	32.08	31.3867	31.7984
I7G9W3	I7G9W3	mmaA2	Mycolic acid synthase		0.0830637	-0.104347	18	18	2	81.3	81.3	9.2	33.932	173.43	2044600000	298	27.7482	26.4754	27.5262	27.2364	26.7478	27.4526
I7GFT2	I7GFT2	purD	Phosphoribosylamine--glycine ligase		1.54699	0.272306	18	18	18	52.4	52.4	52.4	43.104	290.68	38311000000	547	31.7402	31.6499	31.5787	31.9296	32.0428	31.8132
A0QQH7	PURA	purA	Adenylosuccinate synthetase		1.07068	-0.363443	17	17	17	48.5	48.5	48.5	46.338	197.77	16440000000	639	30.2714	30.4549	30.8126	30.1242	30.1504	30.174
A0QSD1	RL3	rplC	50S ribosomal protein L3		1.16527	-0.468428	17	17	17	80.2	80.2	80.2	22.972	247.59	86259000000	558	33.0933	33.0306	32.5035	32.3543	32.4227	32.445
A0QSK6	RMLB	rmlB	dTDP-glucose 4,6-dehydratase		0.970691	0.15014	17	17	17	56.8	56.8	56.8	36.967	253.01	10132000000	293	29.917	29.8353	29.7198	29.9193	30.0623	29.941
A0QSQ1	GLMM	glmM	Phosphoglucosamine mutase		0.192634	-0.0413437	17	17	17	56.1	56.1	56.1	46.554	323.31	8118900000	391	29.4883	29.5496	29.4787	29.6102	29.4446	29.3378
A0QVB8	RS2	rpsB	30S ribosomal protein S2		0.348486	-0.0869007	17	17	17	75.5	75.5	75.5	30.107	323.31	55563000000	1434	32.0678	32.3411	32.1767	32.1825	31.9761	32.1664
A0QVT2	RNJ	rnj	Ribonuclease J		1.69657	0.294808	17	17	17	41.8	41.8	41.8	59.617	186.42	6497400000	401	29.1009	28.8996	29.0123	29.392	29.2081	29.2972
O68956	GLMS	glmS	Glutamine--fructose-6-phosphate aminotransferase [isomerizing]		0.913902	0.22134	17	17	17	34.9	34.9	34.9	67.902	69.621	3038100000	341	27.7455	27.5267	27.8724	27.9963	27.8349	27.9775
Q9X5M1	DCDA	lysA	Diaminopimelate decarboxylase		1.02266	0.277922	17	17	17	38.4	38.4	38.4	50.348	76.671	6063000000	226	28.7736	28.8606	28.7599	29.2142	29.1844	28.8293
I7F4F0	I7F4F0	MSMEI_0037	FHA domain containing protein	+	2.93853	-0.680339	17	17	17	59.7	59.7	59.7	51.423	323.31	20970000000	398	31.1149	31.2804	31.3436	30.4949	30.6508	30.5522
A0QP10	A0QP10	MSMEG_0233	Lipoprotein Lpps	+	2.98498	-1.22438	17	17	17	52.9	52.9	52.9	37.233	220.8	12509000000	550	30.639	30.4148	30.5578	29.555	29.2615	29.1219
I7F683	I7F683	MSMEI_0624	Oligopeptide/dipeptide ABC transporter, ATPase subunit		2.11944	-0.29013	17	17	17	60.1	60.1	60.1	36.058	149.38	7026900000	396	29.1469	29.1973	29.0863	28.7572	28.8891	28.9139
I7FWZ7	I7FWZ7	pta	Phosphate acetyltransferase		0.409607	0.139493	17	17	17	33.7	33.7	33.7	73.32	175.59	3010800000	245	28.2121	27.7489	27.9158	28.1311	27.9989	28.1652
I7G7T9	I7G7T9	MSMEI_0998	Geranylgeranyl reductase		0.585598	-0.263072	17	17	17	59	59	59	43.095	323.31	16799000000	306	30.7291	30.6427	30.5917	30.386	30.054	30.7343
A0QRP7	A0QRP7	MSMEG_1193	TROVE domain protein		0.154771	0.045365	17	17	17	34.2	34.2	34.2	61.182	29.623	1148900000	112	26.6923	26.5649	26.3664	26.5348	26.6964	26.5285
I7G5N6	I7G5N6	fadE23	Acyl-CoA dehydrogenase		1.7522	0.778502	17	17	17	48.5	48.5	48.5	43.507	176.04	8173900000	330	29.1613	28.9863	29.2427	29.9494	29.5693	30.2072
A0QUV7	A0QUV7	etfA	Electron transfer flavoprotein, alpha subunit		0.482795	-1.06315	17	1	1	84.3	3.5	3.5	31.557	2.3739	158690000	6	22.0577	24.9396	22.6889	21.6602	22.9308	21.9057
I7G821	I7G821	leuB	3-isopropylmalate dehydrogenase		0.791957	-0.202932	17	17	17	77.4	77.4	77.4	35.858	292.16	15027000000	708	30.4103	30.408	30.2473	30.0129	30.0852	30.3587
I7G066	I7G066	MSMEI_2439	SGNH		0.490044	-0.241315	17	17	17	43.5	43.5	43.5	43.927	39.417	1225400000	150	27.2267	26.8559	27.5414	26.8269	27.1118	26.9615
I7FJS9	I7FJS9	MSMEI_2535	Aldehyde dehydrogenase AldC		0.388	-0.121738	17	17	16	48.1	48.1	46.3	47.9	160.8	2968500000	213	27.7806	27.943	28.0973	27.8163	27.985	27.6542
I7FK48	I7FK48	MSMEI_2660	Glutamate binding periplasmic protein		0.850366	-0.299107	17	17	17	73.3	73.3	73.3	29.036	146.27	5352700000	312	28.3843	28.4811	28.8358	28.3033	28.0997	28.4008
I7G9A9	I7G9A9	bisC	Biotin sulfoxide reductase bisC (Molybdopterin oxidoreductase)		1.38343	0.326943	17	17	17	27.7	27.7	27.7	83.302	139.46	2056600000	185	27.2929	27.0641	27.2595	27.4227	27.6977	27.477
I7G9U5	I7G9U5	eis	Uncharacterized N-acetyltransferase MSMEI		0.941065	0.236532	17	17	17	56.5	56.5	56.5	43.909	254.99	21983000000	996	30.6962	30.3992	30.7761	30.8304	30.9119	30.8388
A0QY53	A0QY53	MSMEG_3538	Cyclopropane-fatty-acyl-phospholipid synthase 1		0.581877	-0.533473	17	1	1	81.5	7.3	7.3	32.964	10.381	172450000	30	23.7124	25.0812	24.4741	23.7838	23.7913	24.0922
A0QZ38	A0QZ38	MSMEG_3885	DEAD/DEAH box helicase		0.240542	-0.107996	17	17	17	23.9	23.9	23.9	99.95	95.925	1164100000	152	26.6802	26.5802	26.5377	26.1829	26.5141	26.7771
I7FGL5	I7FGL5	MSMEI_4102	Peptidase M20		2.05485	0.308793	17	17	17	58.1	58.1	58.1	47.855	163.44	5807900000	302	28.9035	28.787	28.6967	29.135	29.1226	29.056
I7G4P0	I7G4P0	idsA2	Geranylgeranyl pyrophosphate synthetase IdsA2		0.0278053	0.0073452	17	17	17	55.4	55.4	55.4	37.82	177.12	11722000000	315	29.8733	30.0596	29.9489	30.0948	29.852	29.957
I7FGT7	I7FGT7	asnB	Asparagine synthetase AsnB		1.90218	0.707385	17	17	17	31.6	31.6	31.6	73.263	93.007	4131700000	260	28.4729	28.0706	28.0291	28.7324	28.9842	28.9781
I7FPP0	I7FPP0	kasA	3-oxoacyl-(Acyl-carrier-protein) synthase 1 KasA		2.0261	-0.376633	17	17	17	45.7	45.7	45.7	43.786	323.31	84986000000	1042	32.8687	33.0417	32.9351	32.6521	32.6151	32.4484
I7GBX4	I7GBX4	adhE2	Zinc-dependent alcohol dehydrogenase AdhE2		1.90331	0.306468	17	17	17	56.5	56.5	56.5	38.404	294.36	27208000000	687	31.017	31.0741	30.846	31.321	31.2774	31.2581
I7FIQ1	I7FIQ1	murA	UDP-N-acetylglucosamine 1-carboxyvinyltransferase		1.0594	0.352845	17	17	17	48.6	48.6	48.6	43.997	120.66	8863800000	421	29.7608	29.4256	29.2639	29.8995	29.7257	29.8837
I7FRC6	I7FRC6	MSMEI_4894	Flavoprotein involved in K+ transport-like protein	+	2.88288	-1.62971	17	17	17	31.2	31.2	31.2	68.17	90.151	2019400000	231	27.8862	27.4901	27.9687	25.928	26.4079	26.1201
I7GDF3	I7GDF3	MSMEI_4917	Uncharacterized protein		1.79234	0.587463	17	17	17	19	19	19	125.8	63.526	873590000	173	26.3416	26.0369	26.3098	27.0003	26.832	26.6183
A0R2F1	A0R2F1	MSMEG_5089	EspA		1.52049	0.434915	17	17	17	32.6	32.6	32.6	80.663	203.75	2460600000	163	27.3852	27.7507	27.6825	27.9338	28.1719	28.0173
I7GDP0	I7GDP0	MSMEI_5062	Acyl-CoA dehydrogenase		0.103841	-0.101274	17	17	17	52.6	52.6	52.6	42.32	186.76	11179000000	418	29.5532	29.431	28.7016	29.5619	29.0372	28.7829
I7GEZ2	I7GEZ2	ychF	Ribosome-binding ATPase YchF		0.583268	0.234501	17	17	17	57.3	57.3	57.3	39.328	160.92	15338000000	588	29.6942	30.0549	30.2866	30.2497	30.3303	30.1592
I7GFN4	I7GFN4	MSMEI_5564	Luciferase-like protein		0.746278	0.0878048	17	17	17	69.1	69.1	69.1	36.682	267.58	30523000000	616	30.9332	30.9042	30.8032	31.0246	30.9809	30.8985
I7FLE5	I7FLE5	MSMEI_5690	RelA/SpoT domain protein		0.618483	-0.386371	17	17	17	40.2	40.2	40.2	62.671	175.38	1226700000	133	27.3955	26.8514	26.4552	26.3959	26.5186	26.6285
I7FTV4	I7FTV4	MSMEI_5865	Acetoacetyl-CoA synthase		0.182841	0.0546875	17	17	17	35.7	35.7	35.7	69.853	166.64	4566900000	322	28.6191	28.4051	28.2636	28.4465	28.5793	28.426
I7GB42	I7GB42	MSMEI_6406	Acyl-CoA dehydrogenase	+	3.30357	-0.64956	17	17	17	43.2	43.2	43.2	42.72	194.07	6626500000	222	29.502	29.4561	29.6179	28.8217	28.9551	28.8505
I7F4Z3	I7F4Z3	MSMEI_0209	Short-chain dehydrogenase/reductase SDR		0.173362	0.108254	17	17	17	77.1	77.1	77.1	26.449	208.87	39552000000	489	31.5529	31.67	31.9056	32.2323	31.5294	31.6914
I7G505	I7G505	mpg1	Nucleotidyl transferase		0.800386	-0.219393	17	17	17	54.7	54.7	54.7	39.146	97.805	9750400000	371	29.863	29.9154	30.1914	29.7463	29.9114	29.6539
I7G5D8	I7G5D8	uvrD	DNA helicase		1.49025	1.03666	17	17	17	29	29	29	76.908	37.711	878120000	93	25.9181	25.4665	25.4172	26.6312	27.1251	26.1554
I7G8S0	I7G8S0	priA	Phosphoribosyl isomerase A	+	3.48473	-0.436911	17	17	17	79.5	79.5	79.5	27.026	217.76	9426300000	834	30.0569	30.1263	30.1816	29.6718	29.7086	29.6737
A0QRN3	HUTU	hutU	Urocanate hydratase	+	2.27205	-0.886942	16	16	16	41.3	41.3	41.3	60.117	117.92	3394500000	188	28.8744	28.5986	29.1038	28.024	28.0562	27.8359
I7G3Z5	I7G3Z5	pqqE	Coenzyme pqq synthesis protein E pqqE	+	1.86637	-2.65225	16	16	16	55.1	55.1	55.1	42.378	209.71	3553500000	213	29.2781	29.4853	29.0236	27.3119	25.3825	27.1358
A0QTG2	FBIA	fbiA	Phosphoenolpyruvate transferase		1.74437	0.349641	16	16	16	52.3	52.3	52.3	34.753	184.99	7685800000	385	29.1435	29.0573	28.9074	29.4512	29.2692	29.4368
A0QVE0	RRF	frr	Ribosome-recycling factor		0.0915668	-0.0257314	16	16	16	76.8	76.8	76.8	20.824	323.31	44547000000	621	31.9921	31.6887	31.705	31.7721	31.7993	31.7372
A0QWV9	WHIA	whiA	Probable cell division protein WhiA	+	2.21784	0.809877	16	16	16	49.5	49.5	49.5	34.863	72.161	5889000000	230	29.1337	28.6777	28.9412	29.5836	29.8432	29.7554
A0QXE4	DERK	derK	D-erythrulose kinase		0.690919	-0.284161	16	16	16	34.7	34.7	34.7	59.698	164.89	1380400000	134	26.8341	26.9237	27.2293	26.5785	26.9994	26.5568
A0R196	CLPX	clpX	ATP-dependent Clp protease ATP-binding subunit ClpX		1.72824	-0.376752	16	16	16	41.3	41.3	41.3	46.675	92.241	4931200000	253	28.3936	28.4972	28.623	28.2724	28.0403	28.0709
A0R3C7	GLMU	glmU	Bifunctional protein GlmU		1.59647	0.512314	16	16	16	46.1	46.1	46.1	50.295	272.37	5279500000	257	28.6201	28.802	28.3286	29.1634	29.1296	28.9947
A0R5C5	GALE	MSMEG_6142	UDP-glucose 4-epimerase		0.101883	-0.0237865	16	16	16	77.6	77.6	77.6	33.217	323.31	29298000000	1019	31.2002	31.4241	31.22	31.2984	31.3044	31.1701
O52199	DGTL1	dgt	Deoxyguanosinetriphosphate triphosphohydrolase-like protein		0.138183	-0.0876961	16	16	16	49.3	49.3	49.3	46.743	172.88	1880400000	166	27.6231	27.7698	27.015	27.3155	27.3743	27.4549
P0CH37	ADHC2	adhC2	NADP-dependent alcohol dehydrogenase C 2		0.903051	-0.317142	16	16	16	66.5	66.5	66.5	37.2	225.19	92441000000	1271	33.0492	33.2717	33.2994	33.1758	32.7286	32.7645
I7FE35	I7FE35	grpE	Protein GrpE		1.45064	0.392951	16	16	16	68.1	68.1	68.1	23.005	323.31	14369000000	321	29.5272	29.6265	29.852	30.0702	29.9167	30.1977
A0QQK8	A0QQK8	thiO	Glycine oxidase ThiO		0.118629	0.0433299	16	16	16	65	65	65	35.837	139.32	39550000000	311	31.4619	31.2261	31.6397	31.4273	31.4288	31.6017
I7G4D2	I7G4D2	MSMEI_0879	Aldehyde dehydrogenase		2.12549	-0.350131	16	8	8	45.2	22.7	22.7	55.126	72.705	2261200000	188	27.7974	27.768	27.6187	27.427	27.4143	27.2924
I7G4V2	I7G4V2	grcC1	Polyprenyl-diphosphate synthase GrcC2		2.08905	0.52304	16	16	16	56.4	56.4	56.4	35.311	323.31	7511000000	467	28.9214	28.82	29.1432	29.4592	29.4158	29.5786
I7FY24	I7FY24	fadE8	Acyl-CoA dehydrogenase		1.01436	-0.36688	16	16	16	46.5	46.5	46.5	59.82	175.31	4507700000	294	28.5413	28.3141	28.5683	28.2657	28.2482	27.8091
I7F8R4	I7F8R4	MSMEI_1477	Bac		0.165709	-0.0618871	16	16	16	63.3	63.3	63.3	30.183	323.31	36526000000	800	31.7972	31.8399	31.6659	31.7867	31.8804	31.4502
I7G4H9	I7G4H9	metC	O-acetylhomoserine sulfhydrylase		1.31388	-0.3207	16	16	16	61.9	61.9	61.9	46.823	323.31	87914000000	1340	32.9797	32.9379	32.7319	32.7011	32.5779	32.4084
I7G5D1	I7G5D1	MSMEI_1899	DNA helicase		0.932514	0.555044	16	16	16	21.1	21.1	21.1	110.81	40.297	1058300000	81	26.4225	26.8917	26.5933	26.7244	27.5368	27.3115
I7FZE8	I7FZE8	nagA	N-acetylglucosamine 6-phosphate deacetylase		1.4035	-0.207266	16	16	16	62.6	62.6	62.6	39.466	143.2	2190700000	280	27.5856	27.5978	27.5231	27.4455	27.4051	27.2341
I7FB52	I7FB52	MSMEI_2300	4-coumarate CoA ligase		2.33544	0.561598	16	16	16	43.9	43.9	43.9	55.365	134.01	7435900000	288	29.2055	29.1564	29.022	29.5459	29.8278	29.6949
I7FB92	I7FB92	recG	ATP-dependent DNA helicase RecG	+	4.25401	0.806393	16	16	16	25.8	25.8	25.8	82.914	58.838	1296000000	136	26.2614	26.268	26.351	27.1683	27.0668	27.0645
I7G6W8	I7G6W8	ispG	4-hydroxy-3-methylbut-2-en-1-yl diphosphate synthase (flavodoxin)		2.96698	0.383635	16	16	16	62.1	62.1	62.1	40.481	240.47	23151000000	499	30.9919	30.911	30.9928	31.3822	31.276	31.3884
I7G703	I7G703	nusA	Transcription termination/antitermination protein NusA		0.292647	0.04901	16	16	16	47.2	47.2	47.2	36.729	66.953	9528000000	319	29.5378	29.5175	29.709	29.6836	29.5805	29.6473
I7G0N8	I7G0N8	MSMEI_2729	Phospho-2-dehydro-3-deoxyheptonate aldolase		1.21817	-0.370207	16	16	16	62.9	62.9	62.9	37.351	231.68	8504800000	629	29.7495	29.5901	29.6188	29.5159	29.2804	29.0514
I7G190	I7G190	tpiA	Triosephosphate isomerase		2.38611	0.310383	16	16	16	80.5	80.5	80.5	27.377	323.31	27876000000	667	31.1158	31.1247	30.9851	31.4136	31.4113	31.3318
I7G8K6	I7G8K6	MSMEI_3067	DUF58 domain-containing protein		0.0741901	-0.0420761	16	16	16	55.6	55.6	55.6	34.625	126.05	2879600000	241	27.9322	28.3549	28.1695	28.0216	27.8933	28.4155
I7FLJ6	I7FLJ6	gltD	NADH-dependent glutamate synthase small subunit		1.52556	0.370995	16	15	15	47.4	44.8	44.8	53.852	86.338	2322800000	154	27.2966	27.0965	27.1323	27.4896	27.7294	27.4193
I7FMR4	I7FMR4	MSMEI_3535	Putative luciferase-like oxidoreductase		0.85184	-0.271696	16	16	16	62.5	62.5	62.5	33.972	146.88	47889000000	1171	31.9364	32.1029	32.4349	31.9112	31.8425	31.9053
I7GBQ8	I7GBQ8	adoK	Carbohydrate kinase CbhK		0.153506	-0.0593484	16	16	16	67.7	67.7	67.7	34.854	200.58	28368000000	611	31.5486	31.1329	31.1787	31.2012	31.3412	31.1399
I7GBU0	I7GBU0	MSMEI_4204	Putative bifunctional ribonuclease H/phosphoglycerate mutase		0.382352	0.110896	16	16	16	54.8	54.8	54.8	39.032	137.12	6303900000	373	29.135	29.1202	28.9262	29.1567	29.3544	29.0029
I7FIT2	I7FIT2	MSMEI_4830	Homoserine dehydrogenase		0.759788	0.311249	16	16	16	44	44	44	45.586	123.79	20830000000	344	30.6826	30.6657	30.539	30.991	30.6013	31.2287
I7GD91	I7GD91	cysD	Sulfate adenylyltransferase subunit 2		2.13309	-0.270083	16	16	16	59.8	59.8	59.8	35.101	169.94	6406300000	373	29.2147	29.1793	29.3403	28.9847	28.9319	29.0075
I7GDA7	I7GDA7	MSMEI_4877	DNA repair exonuclease SbcD	+	2.57679	0.782958	16	16	16	55.7	55.7	55.7	41.638	123.19	3501500000	192	28.2653	28.0179	28.0394	28.726	29.0226	28.9228
I7FJ82	I7FJ82	sugC	Sugar-transport ATP-binding protein ABC transporter sugC		1.36477	-0.511026	16	16	15	51.2	51.2	48.8	43.656	113.92	7234400000	446	29.4729	29.4346	29.7722	29.0151	28.8275	29.304
I7FJC9	I7FJC9	fadD36	Fatty-acid-CoA ligase FadD36		1.43847	0.516637	16	16	16	50.9	50.9	50.9	49.772	305.43	5820300000	269	28.3432	28.5903	28.9116	29.0886	29.1856	29.1209
I7GFK5	I7GFK5	echA6	Enoyl-CoA hydratase/isomerase		1.40907	0.56794	16	16	16	65.8	65.8	65.8	26.055	172.96	11794000000	441	30.0206	29.4224	29.9098	30.4284	30.326	30.3023
I7FL78	I7FL78	des	Acyl-acyl-carrier protein desaturase DesA1		1.25967	-0.172283	16	16	16	59.9	59.9	59.9	38.454	305.9	21274000000	625	30.759	30.7791	30.9432	30.701	30.6551	30.6083
I7GF99	I7GF99	fadA6	Putative acetyl-COA acetyltransferase Fada6 (Acetoacetyl-COA thiolase)		0.790131	0.181098	16	16	16	59.7	59.7	59.7	40.665	168.24	8321300000	292	29.1464	29.1247	29.4492	29.4451	29.3938	29.4246
I7GFH6	I7GFH6	MSMEI_6029	Crp/Fnr familytranscriptional regulator		0.132677	-0.0886358	16	16	16	82.1	82.1	82.1	24.775	239.55	31186000000	539	31.1408	31.1524	31.5779	31.1331	30.8957	31.5764
A0R5K0	A0R5K0	MSMEG_6219	ATPase family protein associated with various cellular activities (AAA)		0.203909	0.167535	16	15	15	63.5	59.4	59.4	34.777	158.47	2970500000	276	28.104	27.8982	27.8714	28.1239	27.5918	28.6606
I7FPG4	I7FPG4	MSMEI_6749	Single-stranded nucleic acid binding R3H		2.14178	-0.407145	16	16	16	65.6	65.6	65.6	20.141	323.31	41490000000	522	31.6026	31.7798	31.7652	31.3126	31.4057	31.2078
I7FFH5	I7FFH5	coaE	Dephospho-CoA kinase		0.767329	0.149179	16	16	16	64.5	64.5	64.5	40.623	241.2	7944100000	683	29.0844	29.1368	29.1539	29.4483	29.187	29.1874
I7FN40	I7FN40	tyrS	Tyrosine--tRNA ligase		0.239484	0.103649	16	16	16	47.5	47.5	47.5	47.666	313.62	3479500000	270	27.9995	28.0108	28.5121	28.2699	28.2431	28.3203
I7FP17	I7FP17	MSMEI_3985	Acyl-CoA dehydrogenase		1.17655	0.805131	16	16	16	43.5	43.5	43.5	44.617	78.626	1314200000	180	26.4693	26.6551	26.9439	27.184	28.0753	27.2243
I7G6R7	I7G6R7	MSMEI_4928	Malate dehydrogenase (Oxaloacetate decarboxylating)	+	3.39445	0.79122	16	16	16	62.5	62.5	62.5	40.127	249.95	13736000000	758	29.6805	29.8271	29.6108	30.5665	30.47	30.4554
A0QNH4	SAEA	saeA	Putative ESX-1 scaffolding and assembly protein SaeA		1.48562	0.321549	15	15	15	31.9	31.9	31.9	74.977	106.49	2110500000	186	27.3615	27.2261	27.2956	27.7572	27.4423	27.6484
A0QQK7	THIE	thiE	Thiamine-phosphate synthase		2.37668	-0.285606	15	15	15	76.7	76.7	76.7	23.939	209.69	7812200000	398	29.564	29.5718	29.5912	29.3825	29.2661	29.2217
A0QS46	RL1	rplA	50S ribosomal protein L1		2.25588	-0.533231	15	15	15	66	66	66	25.019	205.06	86026000000	1321	32.6293	32.8076	32.6135	32.2684	32.1733	32.009
A0QS97	RS7	rpsG	30S ribosomal protein S7		1.97984	-0.655969	15	15	15	75	75	75	17.628	323.31	109560000000	1062	33.3279	33.4308	33.1208	32.6697	32.8129	32.429
A0QSG6	RS5	rpsE	30S ribosomal protein S5		0.336793	0.154433	15	15	15	71.5	71.5	71.5	21.911	323.31	75205000000	665	32.521	32.5377	32.309	32.7386	32.8271	32.2652
A0QSH3	Y1479	MSMEG_1479	Putative S-adenosyl-L-methionine-dependent methyltransferase MSMEG		0.256387	-0.138306	15	15	14	69.6	69.6	67	32.948	119.55	5160600000	395	28.6236	28.8018	29.2433	28.9645	28.6905	28.5989
A0QSP9	RS9	rpsI	30S ribosomal protein S9	+	5.02814	-0.900476	15	15	15	78.7	78.7	78.7	16.765	238.57	110460000000	926	33.5455	33.5699	33.5297	32.7004	32.6456	32.5977
A0QSZ0	METXA	metXA	Homoserine O-acetyltransferase		0.624623	-0.23016	15	15	15	43.4	43.4	43.4	39.953	138.95	4704600000	258	28.6426	29.1043	28.8416	28.7751	28.678	28.4448
A0QTF8	RMLD	rmlD	dTDP-4-dehydrorhamnose reductase		1.36798	0.370227	15	15	15	53.2	53.2	53.2	34.254	323.31	9181400000	252	29.3674	29.2489	29.0901	29.5914	29.7814	29.4442
A0QTG1	FBIB	fbiB	Bifunctional F420 biosynthesis protein FbiB		1.43612	0.543003	15	15	15	45.2	45.2	45.2	48.566	129.37	4792900000	172	28.3385	28.6043	28.8439	28.9911	29.3241	29.1005
A0QVX5	MIAB	miaB	tRNA-2-methylthio-N(6)-dimethylallyladenosine synthase	+	2.4281	0.663352	15	15	15	45.5	45.5	45.5	55.516	157.6	3319800000	210	27.7718	27.8893	27.8097	28.5883	28.5931	28.2795
A0QXD8	ELTD	eltD	Erythritol/L-threitol dehydrogenase		1.51823	-0.588218	15	15	15	55	55	55	39.356	93.451	5049000000	206	28.8137	28.9231	29.353	28.5407	28.4788	28.3057
A0QZA1	Y3950	MSMEG_3950	Universal stress protein MSMEG		1.42606	-0.501967	15	15	14	68.7	68.7	68.7	31.451	323.31	8559700000	1105	29.4235	29.606	29.0903	28.8746	28.9797	28.7596
A0R083	GLN1A	glnA	Glutamine synthetase		0.218044	-0.221484	15	15	15	40.4	40.4	40.4	49.824	207.31	4707100000	340	29.6553	28.3779	28.6801	28.6648	28.5398	28.8442
A0R0T9	HRCA	hrcA	Heat-inducible transcription repressor HrcA	+	2.55355	2.21134	15	15	15	54.5	54.5	54.5	36.747	113.51	973650000	87	25.6881	25.0524	24.5509	27.2559	27.2159	27.4536
A0R149	OBG	obg	GTPase Obg		0.864473	-0.196723	15	15	15	33.4	33.4	33.4	51.26	52.806	2921700000	203	27.9573	27.908	27.9148	27.7035	27.9231	27.5633
A0R1V9	AHPC	MSMEG_4891	Alkyl hydroperoxide reductase C		1.62677	0.406802	15	15	15	88.2	88.2	88.2	21.626	270.88	44711000000	1159	31.4109	31.4875	31.7573	31.9615	31.8792	32.0354
A0R2W9	MCA	mca	Mycothiol S-conjugate amidase		1.77956	0.351175	15	15	15	57.3	57.3	57.3	32.673	163.4	13492000000	503	29.8048	29.9018	29.8812	30.2119	30.3594	30.0701
A0R2X1	GREA	greA	Transcription elongation factor GreA		2.30352	-0.545638	15	15	15	84.8	84.8	84.8	18.005	323.31	55442000000	704	32.2633	32.1314	32.3331	31.7667	31.7816	31.5426
A0R2Y2	PURT	purT	Formate-dependent phosphoribosylglycinamide formyltransferase		0.268452	0.0872421	15	15	15	56.8	56.8	56.8	43.011	236.66	14999000000	395	30.4356	30.2693	30.1017	30.4461	30.4407	30.1816
A0R3C4	MAZG	mazG	Nucleoside triphosphate pyrophosphohydrolase		0.105224	-0.0425383	15	15	15	67.9	67.9	67.9	35.302	90.409	5813200000	305	28.5949	28.7524	28.9792	28.917	28.6101	28.6718
P42829	INHA	inhA	Enoyl-[acyl-carrier-protein] reductase [NADH]		0.133485	-0.0443077	15	15	15	67.7	67.7	67.7	28.527	323.31	30921000000	1882	30.7891	30.9829	31.1099	30.888	31.0652	30.7958
I7FCE3	I7FCE3	MSMEI_0076	EspB		0.719036	-0.100533	15	15	15	31.2	31.2	31.2	52.119	226.03	10878000000	289	29.6342	29.432	29.5117	29.4205	29.4711	29.3847
I7F4P5	I7F4P5	adhE1	Zinc-type alcohol dehydrogenase (E subunit) AdhE		0.868504	0.188957	15	15	15	55.6	55.6	55.6	37.357	323.31	7295000000	389	28.8422	29.1679	28.9537	29.2436	29.1429	29.1441
I7FW71	I7FW71	MSMEI_0361	Conserved hypothetical alanine and proline rich protein	+	1.98798	0.987154	15	15	15	33.2	33.2	33.2	53.711	108.54	1386200000	121	26.422	26.177	26.7852	27.4527	27.6621	27.2309
I7G369	I7G369	MSMEI_0408	Succinate dehydrogenase subunit A		0.869431	-1.87836	15	15	15	27.6	27.6	27.6	70.055	30.22	531600000	63	25.7221	25.4153	25.81	24.678	24.8571	21.7771
I7G391	I7G391	MSMEI_0433	Amidohydro		0.155893	0.0606969	15	15	15	30.1	30.1	30.1	58.294	156.68	1534100000	198	26.9621	27.2043	27.081	27.2976	27.2425	26.8895
I7FDF6	I7FDF6	MSMEI_0452	Hydroxymethylpyrimidine/phosphomethylpyrimidine kinase		0.159147	-0.0399844	15	15	15	77.2	77.2	77.2	27.975	170.68	8220500000	409	29.4703	29.7868	29.6766	29.5868	29.5893	29.6376
I7F5U6	I7F5U6	MSMEI_0489	6-phospho-beta-glucosidase		1.60345	0.186138	15	15	15	36.9	36.9	36.9	49.735	42.237	1035600000	127	26.1852	26.3412	26.199	26.4017	26.4636	26.4185
A0QQB4	A0QQB4	MSMEG_0695	Isoniazid inductible protein IniA		0.947902	0.721303	15	15	15	33.2	33.2	33.2	65.894	49.327	438110000	62	24.8209	24.7067	24.8611	25.6779	24.8419	26.0329
I7G2D5	I7G2D5	MSMEI_0766	Aminotransferase class III		0.363285	0.114252	15	15	15	43	43	43	47.273	134.58	1383700000	123	26.8284	26.8622	27.0297	27.0857	27.1809	26.7965
I7FEK0	I7FEK0	MSMEI_0838	Transcriptional regulator, TetR family		1.44137	0.373817	15	15	15	44.2	44.2	44.2	37.055	323.31	13928000000	451	30.073	30.2224	30.0237	30.5689	30.6001	30.2715
I7G2W8	I7G2W8	MSMEI_1016	ABC transporter ATP-binding protein		0.822486	0.27028	15	15	15	82.3	82.3	82.3	30.657	251.41	12486000000	519	29.7514	29.8995	30.186	30.3007	30.0497	30.2973
I7FFP2	I7FFP2	MSMEI_1207	Cysteine desulfurase		0.542739	-0.110699	15	15	15	52.6	52.6	52.6	39.345	136.82	4624100000	251	28.3782	28.5333	28.2376	28.2453	28.3298	28.242
I7FFZ0	I7FFZ0	MSMEI_1315	Bbc-1		0.645758	0.451265	15	15	15	40.6	40.6	40.6	52.347	75.109	1648700000	121	26.9788	26.8082	26.8327	27.2952	26.8008	27.8775
I7F8H2	I7F8H2	MSMEI_1382	Glyoxalase/bleomycin resistance protein/dioxygenase		1.88252	-0.287197	15	15	15	46.1	46.1	46.1	45.124	128.92	2556800000	137	27.8595	27.7229	27.634	27.4332	27.4382	27.4834
I7G631	I7G631	MSMEI_1596	Nitroreductase		2.95037	0.412287	15	15	15	64.3	64.3	64.3	23.77	215.15	30652000000	1125	31.0347	30.929	31.0562	31.4309	31.4634	31.3623
A0QT41	A0QT41	MSMEG_1703	Amidohydrolase		0.036116	0.0141958	15	15	15	56.9	56.9	56.9	41.25	177.14	5335500000	246	28.8229	28.7453	29.1564	28.8409	28.9847	28.9416
I7F9J9	I7F9J9	fadE25	Putative acyl-CoA dehydrogenase fadE25		1.79808	-0.422878	15	15	15	58.1	58.1	58.1	41.641	323.31	20464000000	395	31.1932	30.9035	30.9396	30.5325	30.6946	30.5406
A0QTT2	A0QTT2	MSMEG_1954	ABC1 family protein		0.629522	0.540954	15	15	15	45.1	45.1	45.1	47.854	156	1747600000	180	27.3269	26.6995	27.4084	27.5095	27.2493	28.2989
I7G768	I7G768	MSMEI_2028	L-carnitine dehydratase/bile acid-inducible protein F		1.24296	-0.216459	15	15	15	50.5	50.5	50.5	42.847	52.874	1965100000	175	27.5051	27.5552	27.324	27.293	27.1614	27.2804
I7G778	I7G778	ftsE	Cell division ATP-binding protein FtsE		0.318153	-0.163918	15	15	15	65.5	65.5	65.5	25.455	140.12	2286100000	200	27.5867	27.6525	27.8145	27.5592	27.1567	27.8459
I7G5S2	I7G5S2	MSMEI_2075	DhaK domain-containing protein	+	5.4109	-1.45301	15	15	15	60.5	60.5	60.5	34.58	205.86	20766000000	572	31.2074	31.2543	31.2053	29.8447	29.7224	29.7409
I7G7X0	I7G7X0	MSMEI_2867	NAD-dependent epimerase/dehydratase		0.0414087	-0.0214106	15	15	15	81.5	81.5	81.5	22.193	181.83	9535400000	516	29.3982	29.96	29.5496	29.5487	29.5753	29.7196
I7FLM8	I7FLM8	MSMEI_3175	Acyl-CoA dehydrogenase	+	2.81475	0.852739	15	15	15	49.3	49.3	49.3	43.461	323.31	4209100000	228	28.2817	28.1954	28.5294	29.1147	29.1732	29.2768
I7GBF1	I7GBF1	MSMEI_3391	Uncharacterized protein		1.15674	-1.00853	15	15	15	46.9	46.9	46.9	43.052	45.429	683780000	70	25.6332	26.4628	25.9883	25.5908	25.0277	24.4402
I7GAE4	I7GAE4	MSMEI_3664	HAD-superfamily hydrolase, subfamily IIA		0.016413	-0.00818634	15	15	15	63.5	63.5	63.5	36.007	159.53	4456200000	166	28.8538	28.8637	28.3824	28.5995	28.728	28.7478
I7FN65	I7FN65	pheS	Phenylalanine--tRNA ligase alpha subunit		0.0172102	-0.00363032	15	15	15	45.8	45.8	45.8	38.904	323.31	10889000000	400	30.0458	29.9509	29.894	30.0517	29.9643	29.8639
A0R012	A0R012	ftsZ	Cell division protein FtsZ	+	5.06284	0.786184	15	15	15	49.6	49.6	49.6	39.134	258.97	19680000000	514	30.2264	30.2579	30.2861	31.0119	31.0834	31.0337
I7GD96	I7GD96	kasB	3-oxoacyl-(Acyl-carrier-protein) synthase 1 KasA		0.0509867	-0.0181293	15	15	15	51.3	51.3	51.3	43.734	323.31	19675000000	1051	30.3902	30.5347	30.4137	30.6445	30.2596	30.3801
I7FH52	I7FH52	MSMEI_4264	Formamidase		0.139545	-0.0519371	15	15	15	40	40	40	44.496	91.296	10685000000	444	29.6588	29.6857	29.4812	29.7502	29.588	29.3317
A0R193	A0R193	MSMEG_4668	Oxidoreductase alpha (Molybdopterin) subunit		2.35822	0.490698	15	15	15	27.1	27.1	27.1	84.328	170.46	1353700000	155	26.8833	26.7468	26.8893	27.1894	27.4058	27.3962
I7FQL6	I7FQL6	MSMEI_4586	Putative acyltransferase plsB1		0.122678	0.0970147	15	15	15	26.8	26.8	26.8	88.937	45.334	433060000	80	25.7861	25.0113	25.2194	25.294	25.2339	25.7799
I7GCS3	I7GCS3	MSMEI_4600	Acetyl-/propionyl-CoA carboxylase (Beta subunit) AccD1		1.89886	-0.75495	15	15	15	46.6	46.6	46.6	54.754	180.64	1155200000	115	26.6371	26.7057	26.7487	25.9371	26.2434	25.6461
I7GE05	I7GE05	MSMEI_4614	Fatty-acid-CoA ligase FadD23		1.44535	-0.528966	15	15	15	30	30	30	62.54	65.617	1560500000	135	27.9406	27.6978	27.5987	26.9488	27.306	27.3953
I7G6E7	I7G6E7	prfA	Peptide chain release factor 1		1.984	-0.468931	15	15	15	52.9	52.9	52.9	39.103	288.58	6286900000	298	29.1706	29.4204	29.3519	28.9865	28.7886	28.7611
I7FJ93	I7FJ93	mrp	Iron-sulfur cluster carrier protein	+	2.57196	0.795874	15	15	15	50.1	50.1	50.1	39.759	84.881	8624100000	312	29.3484	29.2738	28.9722	29.9649	29.9549	30.0623
I7G6U7	I7G6U7	MSMEI_4973	Pyruvate ferredoxin/flavodoxin oxidoreductase		1.71173	1.70322	15	15	15	15.7	15.7	15.7	125.02	44.737	700470000	81	24.2867	25.3786	25.2863	26.296	26.5256	27.2396
A0R2U7	A0R2U7	glpX	Fructose-1,6-bisphosphatase		0.443551	-0.0549189	15	15	15	58.8	58.8	58.8	35.866	106.07	27243000000	518	31.1829	31.1517	31.2283	31.2293	31.0835	31.0854
I7GF12	I7GF12	desA2	Acyl-acyl-carrier protein desaturase DesA2		1.01949	-0.241909	15	15	15	74.9	74.9	74.9	31.022	282.55	11298000000	487	30.0413	30.2569	30.0299	29.7465	29.8284	30.0274
I7GEM0	I7GEM0	citA	Citrate synthase (unknown stereospecificity)		1.4814	0.295915	15	14	14	54.1	52.3	52.3	40.333	242	5323200000	622	28.4056	28.444	28.4973	28.9011	28.7394	28.5941
I7GFN0	I7GFN0	MSMEI_5554	Helicase		1.02428	0.368449	15	15	15	25.3	25.3	25.3	78.85	57.181	1375800000	160	26.9516	26.4231	26.8528	27.042	27.2004	27.0904
I7FNY9	I7FNY9	glpK	Glycerol kinase		0.104501	-0.0326258	15	15	15	36.2	36.2	36.2	55.652	126.79	2735200000	212	27.599	27.9094	27.8866	27.8636	27.6883	27.7452
I7FP39	I7FP39	MSMEI_6624	Excinuclease ABC		0.240582	-0.101944	15	15	15	23.8	23.8	23.8	89.907	193.04	817430000	117	26.1056	26.2661	26.0106	25.8243	26.3176	25.9347
I7GGJ1	I7GGJ1	MSMEI_6368	Uncharacterized protein		2.10027	0.462735	15	15	15	37.1	37.1	37.1	58.129	84.643	1275200000	96	26.7831	26.556	26.5699	27.1075	26.9933	27.1964
Q2M5K5	Q2M5K5	papA3	PapA3		2.05358	0.554776	15	15	15	42.5	42.5	42.5	58.487	184.95	8336700000	270	29.0723	29.1547	29.3479	29.9063	29.7038	29.6291
I7FNN4	I7FNN4	MSMEI_3860	Uncharacterized protein		2.49314	-0.507751	15	15	15	55.7	55.7	55.7	36.074	217.74	3495200000	235	28.2374	28.3375	28.1965	27.7867	27.8451	27.6164
I7G3K8	I7G3K8	fadD2	Fatty-acid-CoA ligase FadD2		0.31107	-0.187312	15	15	15	36.7	36.7	36.7	60.23	222.25	2618600000	201	27.8791	27.8257	28.1779	27.8311	27.3669	28.1228
I7G8G0	I7G8G0	MSMEI_3027	Quinone reductase qor (NADPH:quinone reductase) (Zeta-crystallin protein)		1.25683	0.336634	15	15	15	66.6	66.6	66.6	33.696	229.93	34856000000	594	31.2997	31.2361	31.1709	31.7554	31.615	31.3461
A0QNZ7	MGLL	MSMEG_0220	Monoacylglycerol lipase		0.683151	0.131275	14	14	14	65.7	65.7	65.7	29.882	130.93	2878900000	183	27.8838	27.646	27.7428	27.8406	27.8301	27.9958
A0QP90	G6PD	zwf	Glucose-6-phosphate 1-dehydrogenase	+	2.29332	-3.47455	14	12	12	39	35.8	35.8	54.621	117	1093400000	106	26.4983	26.2018	26.0574	23.4407	21.5593	23.3339
A0QQK1	ACKA	ackA	Acetate kinase		0.319698	0.197217	14	14	14	43.9	43.9	43.9	40.115	47.449	1153900000	128	25.999	26.4118	26.8399	26.6271	26.7295	26.4857
A0QS62	RL10	rplJ	50S ribosomal protein L10		0.172894	-0.0371857	14	14	14	67.4	67.4	67.4	18.011	225.81	110930000000	751	32.8089	32.669	32.5496	32.5809	32.6908	32.6442
A0QSG4	RL6	rplF	50S ribosomal protein L6	+	2.70303	-0.70642	14	14	14	84.9	84.9	84.9	19.453	192.45	52148000000	711	32.2709	32.0241	32.1393	31.4989	31.5127	31.3034
A0QSS3	CH10	groES	Co-chaperonin GroES		0.0852078	0.0162354	14	14	14	99	99	99	10.763	323.31	315790000000	3215	34.6296	34.4582	34.6589	34.5489	34.633	34.6134
A0QV09	Y2407	MSMEG_2407	Uncharacterized oxidoreductase MSMEG		2.5982	0.495218	14	14	14	68.2	68.2	68.2	29.949	195.92	28659000000	543	30.8852	30.9156	30.7317	31.4089	31.2513	31.358
A0QV37	RS16	rpsP	30S ribosomal protein S16		0.179903	-0.0713412	14	14	14	84.6	84.6	84.6	16.768	193.05	74731000000	729	32.3634	32.5472	32.3758	32.4174	32.5619	32.093
A0QYS5	ARLY	argH	Argininosuccinate lyase		1.42773	-0.498744	14	14	14	39.9	39.9	39.9	49.743	120.37	3661600000	258	28.2445	28.2718	28.4416	28.0038	27.5224	27.9354
A0R4S9	3O1D	ksdD	3-oxosteroid 1-dehydrogenase		0.237909	0.117296	14	14	14	29.3	29.3	29.3	61.452	97.718	1619900000	155	27.1304	26.9242	27.3535	27.0156	27.2156	27.5288
A0R580	PANC	panC	Pantothenate synthetase		0.444144	0.177919	14	14	14	56.4	56.4	56.4	33.525	101.55	2585400000	195	27.9272	27.3705	27.77	27.9487	27.7874	27.8654
A0R607	DPRE1	dprE1	Decaprenylphosphoryl-beta-D-ribose oxidase		1.6641	-0.661042	14	14	14	36.1	36.1	36.1	50.377	84.854	2101400000	153	27.8038	27.8091	28.0962	27.2308	26.9829	27.5122
A0R665	ETHA	ethA	FAD-containing monooxygenase EthA		1.13852	-0.559751	14	14	14	33.1	33.1	33.1	55.099	41.965	1236400000	136	26.8667	26.5007	27.0897	26.5563	26.187	26.0346
A0R758	LERK	lerK	L-erythrulose 1-kinase		0.253614	0.120943	14	14	14	34	34	34	59.357	54.745	2492100000	143	27.2605	27.738	27.7214	27.7562	27.8399	27.4866
I7G2C2	I7G2C2	ppiA	Peptidyl-prolyl cis-trans isomerase		0.118012	0.0447235	14	14	14	86.9	86.9	86.9	18.726	323.31	140560000000	1055	33.087	33.428	33.5449	33.3743	33.4013	33.4185
I7FCD9	I7FCD9	MSMEI_0071	Conserved hypothetical alanine and proline rich protein	+	2.76519	0.722274	14	14	14	30.9	30.9	30.9	78.113	163.46	2694400000	412	27.4827	27.4576	27.4413	28.1973	28.0099	28.3413
I7G180	I7G180	MSMEI_0104	Acyl-CoA dehydrogenase		0.406656	0.12658	14	14	14	48	48	48	40.48	81.359	11516000000	292	29.9509	30.1025	29.996	30.0686	30.3855	29.9751
A0QNQ9	A0QNQ9	MSMEG_0131	AMP-binding enzyme, putative	+	3.38885	-1.36209	14	14	14	30.1	30.1	30.1	58.443	84.09	9532800000	238	29.5554	29.3314	29.4001	28.1312	27.8588	28.2107
A0QPA9	A0QPA9	MSMEG_0334	Acetyl-/propionyl-coenzyme A carboxylase alpha chain		1.06768	-2.12773	14	14	14	31.5	31.5	31.5	71.182	102.23	900760000	132	26.0134	26.4528	26.8916	25.1143	22.526	25.3343
A0QQA8	A0QQA8	MSMEG_0688	Aspartate aminotransferase		1.56727	0.639423	14	14	14	36.8	36.8	36.8	47.188	97.625	5135100000	269	28.7433	28.3265	28.242	29.0361	28.917	29.2769
A0QQD3	A0QQD3	MSMEG_0714	Acyl-CoA dehydrogenase		0.246272	-0.438454	14	14	14	41.6	41.6	41.6	42.569	179.79	2721000000	186	27.6872	27.8303	27.9906	28.7942	26.733	26.6656
I7F6J0	I7F6J0	MSMEI_0725	Bac	+	3.35888	0.798901	14	14	14	66.6	66.6	66.6	32.435	120.58	12215000000	281	29.9408	29.7762	29.9841	30.7031	30.7666	30.6282
I7FWX0	I7FWX0	MSMEI_0727	Putative xanthine dehydrogenase		0.740158	0.197028	14	14	14	48.2	48.2	48.2	40.177	115.6	2068300000	164	27.0201	27.1444	27.3482	27.3668	27.2371	27.5
A0QQI4	A0QQI4	purT	Phosphoribosylglycinamide formyltransferase 2		0.615909	-0.388457	14	14	14	51.7	51.7	51.7	49.033	251.86	3768400000	215	28.465	28.4894	28.4859	28.5493	28.1517	27.5739
A0QQY0	A0QQY0	MSMEG_0915	Polyphosphate kinase 2 superfamily protein		1.21863	0.572378	14	14	14	55.9	55.9	55.9	33.85	54.498	1843600000	149	27.033	27.001	27.3382	27.3445	27.7362	28.0086
I7FAX8	I7FAX8	MSMEI_0984	Uncharacterized protein		1.4897	0.400749	14	14	14	44.9	44.9	44.9	42.477	124.76	3050100000	174	27.6027	27.8531	27.7874	28.2576	27.9498	28.2381
I7FY70	I7FY70	MSMEI_1384	Uncharacterized protein		1.63417	0.23261	14	14	14	89	89	89	25.69	323.31	4786600000	421	28.5786	28.4572	28.4077	28.7876	28.7063	28.6474
A0QTA7	A0QTA7	MSMEG_1773	Uncharacterized protein		0.326709	0.160616	14	14	14	43.5	43.5	43.5	37.896	49.533	961640000	133	26.4704	26.134	25.9517	26.6105	26.1849	26.2426
I7G6K0	I7G6K0	pmmA	Phosphomannomutase PmmA		0.297044	0.0938257	14	14	14	34.1	34.1	34.1	49.504	120.74	8270900000	364	29.545	29.6515	29.2358	29.6276	29.5269	29.5593
I7FAC5	I7FAC5	MSMEI_2034	Alcohol dehydrogenase, zinc-binding protein		1.65897	1.29438	14	14	14	48.5	48.5	48.5	33.873	143.28	7278100000	350	28.5441	28.7502	28.5638	30.4939	29.2866	29.9607
A0QV73	A0QV73	MSMEG_2471	Pyruvate dehydrogenase E1 component		0.508339	-0.342814	14	14	14	26.1	26.1	26.1	86.583	93.794	607920000	76	25.8866	26.1543	25.777	25.2159	26.1263	25.4472
I7G8X9	I7G8X9	cysG	Putative multifunctional enzyme siroheme synthase Cysg		0.481324	0.284826	14	14	14	41.8	41.8	41.8	42.097	87.945	9757600000	217	29.7647	29.6904	29.0109	29.9167	29.804	29.5998
I7FJY5	I7FJY5	MSMEI_2595	Beta-lactamase		1.70502	-0.842684	14	14	14	43.3	43.3	43.3	31.095	187.97	2768700000	179	28.2651	28.3607	28.4477	27.8358	27.6099	27.0999
I7G0G8	I7G0G8	MSMEI_2604	HpcH/HpaI aldolase/citrate lyase family protein, putative	+	2.41939	0.738238	14	14	14	67.3	67.3	67.3	33.266	250.36	7483400000	397	28.5639	28.9722	28.6944	29.5217	29.4775	29.4459
I7G0H6	I7G0H6	dapA	4-hydroxy-tetrahydrodipicolinate synthase		1.22502	0.385414	14	14	14	57.3	57.3	57.3	30.883	173.87	7922600000	349	29.0357	28.767	28.6563	29.2825	29.318	29.0148
I7G7B5	I7G7B5	ideR	Iron-dependent repressor ideR		1.50327	-0.301428	14	14	14	70	70	70	25.416	141.35	14614000000	435	30.0367	30.0331	30.2568	29.7529	29.9194	29.75
I7FCB2	I7FCB2	MSMEI_2697	Conserved hypothetical alanine,glycine and valine rich protein		0.32884	0.126802	14	14	14	74.5	74.5	74.5	27.538	184.71	12055000000	310	29.763	30.0467	29.6575	30.0945	30.0152	29.7381
A0QWM9	A0QWM9	MSMEG_2999	Conserved protein		0.475182	0.22487	14	14	14	33.6	33.6	33.6	59.974	88.727	1836900000	181	27.3864	27.7762	27.1293	27.5641	27.5828	27.8196
A0QX75	A0QX75	nadA	Quinolinate synthase		1.15677	-0.348717	14	14	14	66.6	66.6	66.6	36.859	224.97	14993000000	366	30.9445	30.6303	30.784	30.2922	30.6508	30.3696
I7G1F3	I7G1F3	hisD	Histidinol dehydrogenase		1.01546	-0.331799	14	14	14	34.2	34.2	34.2	46.326	236.37	10649000000	287	29.868	30.1757	29.6899	29.6958	29.5184	29.524
I7FM11	I7FM11	MSMEI_3295	Glucose-methanol-choline oxidoreductase:FAD dependentoxidoreductase:GMC oxidoreductase		1.9108	0.681527	14	14	14	34.9	34.9	34.9	61.298	144.32	891140000	145	26.0672	26.1796	26.4356	27.069	26.6903	26.9677
I7G384	I7G384	MSMEI_3534	Short-chain dehydrogenase/reductase SDR	+	2.89652	-0.749158	14	14	14	79.8	79.8	79.8	23.464	251.57	24800000000	542	31.5426	31.3885	31.4979	30.6211	30.8851	30.6752
I7GCB4	I7GCB4	MSMEI_3771	Amidohydrolase 3		0.382281	-0.121871	14	14	14	46.4	46.4	46.4	55.526	104.25	2154600000	196	27.4181	27.5191	27.4285	27.5571	27.3367	27.1063
I7FGJ5	I7FGJ5	hisG	ATP phosphoribosyltransferase		0.38947	0.177849	14	14	14	58.5	58.5	58.5	30.339	144.44	8783100000	456	29.4145	29.3936	29.946	29.6304	29.8382	29.819
I7FGX4	I7FGX4	MSMEI_4198	Enoyl-CoA hydratase/isomerase		1.16917	0.145491	14	14	14	55.6	55.6	55.6	27.314	101.12	17950000000	320	30.74	30.6637	30.5599	30.853	30.7745	30.7726
I7GD84	I7GD84	MSMEI_4202	Methyltransferase type 11		1.66537	0.413563	14	14	14	42.9	42.9	42.9	54.728	133	2812900000	168	27.6372	27.7381	27.4717	28.0344	28.1688	27.8844
I7FPL7	I7FPL7	MSMEI_4206	GTP cyclohydrolase 1 type 2 homolog		0.478628	0.160882	14	14	14	46.5	46.5	46.5	40.037	81.787	2584500000	156	27.8671	27.6351	27.4837	27.6506	27.8428	27.975
I7FHJ6	I7FHJ6	MSMEI_4386	PhoH-like protein PhoH1	+	3.01407	0.61581	14	14	14	60.1	60.1	60.1	37.52	67.825	3759800000	216	28.1754	27.9373	28.0889	28.6707	28.6678	28.7104
I7GDW7	I7GDW7	MSMEI_4545	Acetolactate synthase		1.47697	-1.68351	14	14	14	27	27	27	69.225	72.947	1184800000	134	26.8332	26.8949	26.8479	25.7103	24.119	25.6962
A0R1E5	A0R1E5	MSMEG_4723	DUF853 domain-containing protein		1.29401	0.448424	14	14	14	36.9	36.9	36.9	55.341	125.51	7057900000	200	29.1729	29.1948	29.4409	29.6982	29.4897	29.966
I7GEX0	I7GEX0	MSMEI_5050	Alpha-methylacyl-CoA racemase Mcr		0.93349	-0.264289	14	14	14	57.3	57.3	57.3	39.047	73.134	3389100000	166	28.3897	28.2541	28.3867	28.311	27.8842	28.0425
A0R2Z9	A0R2Z9	MSMEG_5291	Acyl-CoA synthase		1.06121	0.230866	14	14	14	25.1	25.1	25.1	58.653	129.65	3296500000	151	27.9911	27.9641	28.0268	28.2705	28.3718	28.0323
I7FK71	I7FK71	prs	Ribose-phosphate pyrophosphokinase		0.0300828	0.0204391	14	14	14	54.9	54.9	54.9	35.558	188.13	20797000000	597	30.8705	30.6892	30.397	30.8668	30.8431	30.3081
I7FKD5	I7FKD5	MSMEI_5334	Serine protease PepD	+	4.07222	-1.12024	14	14	14	45.3	45.3	45.3	44.524	323.31	4236600000	247	28.947	28.9007	29.096	27.8238	27.9332	27.826
I7FSI8	I7FSI8	sucD	Succinate--CoA ligase [ADP-forming] subunit alpha		0.458129	0.088206	14	14	14	71.7	71.7	71.7	30.948	321.29	90806000000	2676	32.8515	32.8284	32.5941	32.8404	32.8693	32.8289
A0R471	A0R471	MSMEG_5726	HpcH		1.80882	0.342024	14	14	14	38	38	38	43.439	102.96	2140400000	132	27.2704	27.1652	27.241	27.5027	27.7238	27.4761
I7GFR3	I7GFR3	purM	Phosphoribosylformylglycinamidine cyclo-ligase		0.087803	0.0441812	14	14	14	39.7	39.7	39.7	38.081	253.41	4858000000	268	28.7804	28.7614	28.6211	28.9554	28.4228	28.9174
I7FLM5	I7FLM5	MSMEI_5782	MaoC-like dehydratase		1.33672	-0.331632	14	14	14	57.7	57.7	57.7	30.55	146.93	5475100000	356	28.849	28.9117	29.0229	28.4125	28.7738	28.6025
A0R5K8	A0R5K8	MSMEG_6227	Transcriptional regulator, PadR family protein		0.462085	0.856073	14	14	14	63.4	63.4	63.4	26.63	250.41	1709200000	108	24.0966	21.7507	23.8874	24.4512	23.5456	24.3062
I7GFJ6	I7GFJ6	MSMEI_6080	ATPase associated with various cellular activities AAA	+	1.91143	-2.02585	14	14	14	50	50	50	38.199	289.62	2345800000	158	28.8227	28.8664	28.6932	27.4727	25.8929	26.9391
I7FML1	I7FML1	MSMEI_6119	Cyclopropane fatty-acyl-phospholipid synthase	+	2.0019	1.00749	14	14	14	43.7	43.7	43.7	48.639	144.9	6531800000	327	28.7684	28.3206	28.4981	29.4534	29.2827	29.8735
I7FMQ8	I7FMQ8	fadE36	Acyl-CoA dehydrogenase FadE36		1.83318	0.551826	14	14	14	68.8	68.8	68.8	36.564	214.98	9322900000	408	29.4096	29.374	29.6484	30.2332	29.9491	29.9051
I7GB03	I7GB03	pyrE	Orotate phosphoribosyltransferase		2.64295	0.499903	14	14	14	87	87	87	20.835	294.07	19223000000	493	30.4043	30.3448	30.5025	30.9519	30.991	30.8082
I7GG20	I7GG20	gabT	4-aminobutyrate aminotransferase		0.246754	-0.185342	14	14	14	39.3	39.3	39.3	47.019	67.635	1347000000	137	26.2563	26.5186	27.2362	26.4112	26.4635	26.5803
I7GGN4	I7GGN4	MSMEI_6558	1-aminocyclopropane-1-carboxylate deaminase	+	4.28524	-1.42107	14	14	14	59	59	59	35.857	250.64	6938700000	372	29.4208	29.2543	29.4516	28.0488	27.9134	27.9013
A0R742	A0R742	MSMEG_6772	Homoserine O-acetyltransferase		1.33379	-0.308566	14	14	14	50.9	50.9	50.9	38.403	124.74	5777800000	342	29.1734	29.2584	29.2389	28.9172	29.0959	28.7317
I7FW12	I7FW12	trxB	Thioredoxin reductase		0.543414	0.173195	14	14	14	74	74	74	33.512	307.32	38066000000	500	31.3983	31.5103	31.5872	31.8005	31.8024	31.4124
I7GC04	I7GC04	parB	Putative chromosome-partitioning protein parB		0.33766	-0.0870558	14	14	14	51.3	51.3	51.3	37.513	132.51	3065900000	239	28.1202	27.9237	27.9866	27.7535	27.9589	28.0568
I7G1E0	I7G1E0	treY	Maltooligosyltrehalose synthase		0.841924	-0.288811	14	14	14	24.4	24.4	24.4	81.919	79.423	2427300000	160	28.0319	27.5511	27.8642	27.5996	27.3786	27.6025
Q2YHI1	Q2YHI1	rmt4	Rmt4		0.138962	-0.0898584	14	14	1	59.4	59.4	3	30.058	140.18	3936300000	202	28.2378	28.3049	28.2798	28.2589	27.7393	28.5548
Q2M5K3	Q2M5K3	fadD28	Acyl-CoA synthase		0.398886	0.140541	14	14	14	38.3	38.3	38.3	61.161	85.189	3908100000	278	28.3513	28.1669	28.0189	28.3916	28.4707	28.0964
I7G721	I7G721	MSMEI_2588	Alkanesulfonate monooxygenase	+	3.29742	1.39583	14	14	13	38	38	33.7	42.065	39.208	1912000000	130	27.0002	27.3556	26.9499	28.5703	28.4122	28.5107
I7G891	I7G891	aroB	3-dehydroquinate synthase		1.86967	0.636994	14	14	14	57.8	57.8	57.8	39.742	180.66	7840200000	276	29.3483	29.3144	29.6753	29.9047	30.242	30.1024
I7GGK1	I7GGK1	MSMEI_6418	Uncharacterized protein		2.31562	0.384881	14	14	14	77.8	77.8	77.8	32.764	209.26	10480000000	403	29.7765	29.5718	29.6667	30.0849	29.9893	30.0955
A0QNJ2	ECC1B	eccCb1	ESX-1 secretion system protein EccCb1	+	3.31062	0.791086	13	13	13	28.5	28.5	28.5	65.056	58.2	2081800000	210	27.3185	27.3894	27.2829	28.1095	28.0071	28.2474
A0QRD3	MENB	menB	1,4-dihydroxy-2-naphthoyl-CoA synthase		1.82885	0.24212	13	13	13	57.9	57.9	57.9	34.303	205.07	10428000000	312	29.5483	29.5321	29.6216	29.8358	29.8838	29.7087
A0QRG5	MEND	menD	2-succinyl-5-enolpyruvyl-6-hydroxy-3-cyclohexene-1-carboxylate synthase		0.101235	0.0587184	13	13	13	29.7	29.7	29.7	56.892	87.308	2965900000	164	27.8768	28.1215	27.4329	27.9183	27.9257	27.7634
A0QS30	RECC	recC	RecBCD enzyme subunit RecC		1.34369	0.518201	13	13	13	15.9	15.9	15.9	120.35	57.006	1111200000	115	26.4658	26.5316	26.1715	26.6786	26.8762	27.1687
I7FY73	I7FY73	lldD1	L-lactate dehydrogenase (Cytochrome) LldD1	+	1.70685	-1.94212	13	13	13	47.9	47.9	47.9	42.528	162.05	2583300000	174	28.6208	28.2122	28.4169	27.0918	25.4807	26.851
A0QSE0	RS17	rpsQ	30S ribosomal protein S17		0.800638	-0.227729	13	13	13	74.5	74.5	74.5	11.102	130.95	43362000000	657	31.523	31.5903	31.3145	31.4495	31.12	31.175
A0QSG3	RS8	rpsH	30S ribosomal protein S8	+	3.11182	-0.970102	13	13	13	79.5	79.5	79.5	14.47	202.25	57797000000	1124	32.3017	32.2701	32.4015	31.1947	31.5315	31.3369
A0QSL5	RS13	rpsM	30S ribosomal protein S13		1.65149	-0.581874	13	13	13	55.6	55.6	55.6	14.217	196.14	107440000000	608	32.8257	33.0308	32.8883	32.6003	32.3126	32.0863
A0QSR6	ALR	alr	Alanine racemase		0.455242	-0.187843	13	13	13	51.9	51.9	51.9	41.055	164.34	1572800000	147	26.9248	26.7737	27.2828	26.7981	26.9727	26.6469
A0QTK2	MTRA	mtrA	DNA-binding response regulator MtrA	+	3.51152	0.466831	13	13	13	78.5	78.5	78.5	25.318	260.52	9351100000	452	29.0832	29.0632	28.9841	29.5073	29.4667	29.557
A0QTP2	SIGH	sigH	ECF RNA polymerase sigma factor SigH		0.571272	-0.193121	13	13	13	74.4	74.4	74.4	24.5	323.31	12136000000	421	29.6844	29.8007	30.0434	29.6402	29.4695	29.8394
A0QV10	Y2408	MSMEG_2408	Uncharacterized oxidoreductase MSMEG		1.85302	0.461844	13	13	13	73.5	73.5	73.5	30.221	200.33	29514000000	614	31.3353	31.1498	31.4617	31.6762	31.7609	31.8952
A0QVL2	MQO	mqo	Probable malate:quinone oxidoreductase		0.561087	-0.466934	13	13	13	40	40	40	54.913	95.182	2724100000	189	28.5473	27.8429	28.5614	27.5705	27.564	28.4164
A0QW25	CHDC	chdC	Coproheme decarboxylase		2.33564	0.455393	13	13	13	52.4	52.4	52.4	26.304	169.63	20800000000	448	30.3678	30.4775	30.6071	30.9442	31.0052	30.8691
A0QWU2	FMT	fmt	Methionyl-tRNA formyltransferase		1.20399	0.269175	13	13	13	48.4	48.4	48.4	33.007	107.85	3699200000	159	27.8852	27.9204	28.1315	28.2963	28.341	28.1073
A0QX87	HIS6	hisF	Imidazole glycerol phosphate synthase subunit HisF		0.907299	-0.119869	13	13	13	68.6	68.6	68.6	27.073	94.594	2956400000	193	28.3013	28.2361	28.1144	28.0828	28.0573	28.152
A0QY28	CINAL	cinA	CinA-like protein		0.695773	0.250061	13	13	13	35.8	35.8	35.8	45.124	290.89	6452200000	300	29.056	29.1958	28.6956	29.3136	29.2865	29.0976
A0QZ47	PSB	prcB	Proteasome subunit beta		0.747885	-0.127663	13	13	13	54.8	54.8	54.8	32.131	222.07	21174000000	463	30.6974	30.7909	30.8071	30.6637	30.7445	30.5044
A0R4Q0	GABD2	gabD2	Putative succinate-semialdehyde dehydrogenase [NADP(+)]		0.338614	0.176467	13	13	13	31.9	31.9	31.9	54.991	91.83	1069000000	124	26.8243	26.8347	27.3105	27.0556	26.9919	27.4514
A0R4S6	HOA2	bphI-2	4-hydroxy-2-oxovalerate aldolase 2		0.246377	-0.124362	13	13	13	50.7	50.7	50.7	37.265	209.57	9585500000	393	29.7997	29.5611	29.2941	29.3224	29.6973	29.2621
A0R4S7	ACDH2	mhpF	Acetaldehyde dehydrogenase 2		0.214217	-0.0622934	13	13	13	70.7	70.7	70.7	32.323	211.52	13615000000	390	30.0633	30.0342	30.2441	29.8969	30.2149	30.043
A0R5N0	EGTB	egtB	Hercynine oxygenase		0.0219553	-0.0149345	13	13	13	46.5	46.5	46.5	47.765	90.526	2019700000	146	27.1268	27.0621	27.7497	27.2136	27.2687	27.4115
A0R692	DPS	dps	DNA protection during starvation protein		0.305422	-0.156471	13	13	13	69.9	69.9	69.9	20.27	199.46	4956000000	173	28.9961	28.3736	28.7835	28.6117	28.3671	28.7051
A0R6E0	TRES	treS	Trehalose synthase/amylase TreS		0.549932	-0.21066	13	13	13	31.4	31.4	31.4	68.201	162.76	4787200000	324	29.0717	28.6797	29.046	28.5623	28.9396	28.6635
A0R7F6	RL9	rplI	50S ribosomal protein L9		2.07831	-0.587622	13	13	13	76.8	76.8	76.8	15.923	174.75	35243000000	851	31.4103	31.5986	31.5784	31.0503	30.7305	31.0437
I7G2B9	I7G2B9	MSMEI_0021	Mycobactin synthetase protein B		0.93164	3.95095	13	13	13	2.6	2.6	2.6	806.3	37.14	657480000	27	26.5742	19.7437	23.0227	26.8704	26.8591	27.464
I7FCZ2	I7FCZ2	MSMEI_0302	Aldehyde Dehydrogenase		1.10007	0.110955	13	13	13	34.2	34.2	34.2	52.057	187.01	2803000000	197	27.8417	27.9399	27.8686	27.9862	28.0627	27.9343
I7G3N5	I7G3N5	MSMEI_0623	ABC transporter ATP-binding protein		0.346625	-0.152249	13	13	13	51.2	51.2	51.2	36.981	81.922	5896200000	223	28.8979	28.9343	28.9891	28.5759	28.6421	29.1465
I7FEA6	I7FEA6	metZ	O-succinylhomoserine sulfhydrylase		0.470946	-0.16042	13	13	13	43	43	43	43.266	125.48	12398000000	280	29.6869	30.0778	30.1435	29.7343	29.8612	29.8314
A0QQT2	A0QQT2	MSMEG_0866	DNA or RNA helicase of superfamily protein II		1.34373	1.02774	13	13	13	27.3	27.3	27.3	62.484	73.348	634050000	107	25.5566	24.4962	25.3879	26.0961	25.9805	26.4474
I7F734	I7F734	fadB2	3-hydroxybutyryl-CoA dehydrogenase FadB2		0.620611	-0.245665	13	13	13	50.7	50.7	50.7	30.681	152.09	34048000000	552	31.0735	31.3747	31.6533	31.0016	31.1934	31.1696
I7FXH2	I7FXH2	serB2	O-phosphoserine phosphohydrolase		2.27733	0.370842	13	13	13	36.3	36.3	36.3	43.837	116.17	3458800000	206	28.0917	28.0059	28.2115	28.5074	28.4117	28.5025
I7FIX8	I7FIX8	MSMEI_1017	NUDIX hydrolase		0.0871825	-0.0269814	13	13	13	74.7	74.7	74.7	30.286	141.5	6460000000	308	29.0304	29.0173	28.8764	28.7833	29.1229	28.9369
I7G4Z3	I7G4Z3	MSMEI_1152	Histidine ammonia-lyase		0.970492	-0.441457	13	13	13	43.6	43.6	43.6	53.388	134.78	2043500000	159	27.6508	27.6372	27.2256	27.0226	27.3601	26.8065
I7G537	I7G537	MSMEI_1208	DUF4007 domain-containing protein	+	2.62851	0.897486	13	13	13	45.4	45.4	45.4	39.346	206.61	2842500000	200	27.4087	27.6287	27.6066	28.2574	28.6395	28.4396
I7G558	I7G558	MSMEI_1233	Diadenosine tetraphosphatase and related serine/threonine protein phosphatase		0.5487	-0.175772	13	13	13	58.7	58.7	58.7	36.926	80.54	1424100000	137	26.8357	27.1166	26.7064	26.813	26.7507	26.5677
I7G578	I7G578	MSMEI_1258	Uricase		1.01737	-0.252273	13	13	13	65.2	65.2	65.2	33.499	166.36	6015800000	272	28.9798	28.9252	29.2918	28.778	28.8068	28.8552
I7FY19	I7FY19	nfo	Endonuclease IV		0.72113	0.186997	13	13	13	77.6	77.6	77.6	26.589	149.64	10675000000	336	29.2885	29.5776	29.554	29.6393	29.7979	29.544
I7G5T8	I7G5T8	MSMEI_1481	SPFH domain / Band 7 family protein		1.80725	-1.06518	13	13	13	31.6	31.6	31.6	54.604	90.326	2425800000	185	27.7543	27.7771	28.0121	26.7985	26.3413	27.2082
I7F965	I7F965	amiB1	Peptidase M20 domain-containing protein 2	+	3.70366	-1.82783	13	13	13	41.8	41.8	41.8	40.728	188.8	7055800000	204	29.6167	29.8664	30.0827	27.9564	28.0403	28.0856
I7FH56	I7FH56	glpD2	Glycerol-3-phosphate dehydrogenase		0.0474004	0.0546532	13	13	13	36.5	36.5	36.5	63.052	66.407	1270300000	113	27.0538	26.3206	26.6849	26.7662	26.1516	27.3054
I7FH82	I7FH82	lat	Lysine 6-aminotransferase		1.17345	-1.88544	13	13	13	47.6	47.6	47.6	49.916	178.52	1175600000	134	26.903	26.7588	26.5209	25.8328	23.3778	25.3157
A0QTL8	A0QTL8	aroA	3-phosphoshikimate 1-carboxyvinyltransferase		0.217	-0.0466588	13	13	13	35.9	35.9	35.9	45.836	70.583	8213400000	246	29.4841	29.3181	29.4466	29.5024	29.3163	29.29
A0QU11	A0QU11	MSMEG_2037	Bac		1.29027	0.632069	13	13	13	63.2	63.2	63.2	35.527	222.04	3788100000	220	28.5188	28.3794	28.2402	28.7101	29.4281	28.8965
I7FAC0	I7FAC0	MSMEI_2029	Alpha/beta hydrolase fold protein		0.25152	0.10353	13	13	13	39.9	39.9	39.9	44.867	149.89	1937200000	119	27.4674	27.5837	27.2704	27.7275	27.6244	27.2802
I7G7Z2	I7G7Z2	MSMEI_2289	Glycoside hydrolase, family 57		1.12536	0.446299	13	13	12	32.5	32.5	31.1	56.846	109.05	1687100000	126	27.1429	27.1661	26.7257	27.4748	27.6561	27.2427
I7G879	I7G879	glnD	Bifunctional uridylyltransferase/uridylyl-removing enzyme		1.35917	-1.02016	13	13	13	20.4	20.4	20.4	88.25	27.579	1430100000	118	27.9338	27.637	27.3439	26.8496	26.0106	26.9941
I7G8H8	I7G8H8	MSMEI_2406	Branched-chain alpha-keto acid dehydrogenase E1 component		0.450076	-0.0812747	13	13	13	27.7	27.7	27.7	76.532	96.921	927420000	122	26.7162	26.7053	26.7193	26.747	26.4844	26.6656
I7G083	I7G083	MSMEI_2469	D-isomer specific 2-hydroxyacid dehydrogenase NAD-binding protein		1.12891	0.2443	13	13	13	55.2	55.2	55.2	33.045	66.166	2304100000	186	27.4263	27.2831	27.2831	27.6119	27.7092	27.4044
I7FBU9	I7FBU9	MSMEI_2532	Asparagine synthase, glutamine-hydrolyzing		0.0457796	-0.0183551	13	13	13	30.8	30.8	30.8	65.293	171.71	2148600000	196	27.3629	27.4325	27.4807	27.6482	27.1903	27.3826
I7FK99	I7FK99	MSMEI_2715	Peptide-methionine (R)-S-oxide reductase		0.410526	-0.163318	13	13	13	90.5	90.5	90.5	15.458	323.31	19747000000	337	30.5535	30.5543	30.9415	30.4766	30.7263	30.3564
I7G0N1	I7G0N1	MSMEI_2719	ATP/GTP-binding integral membrane protein		0.0289752	0.0053978	13	13	13	56.5	56.5	56.5	37.149	159.72	4993800000	184	28.7288	28.8457	28.6479	28.7009	28.7873	28.7505
I7G8V5	I7G8V5	MSMEI_3163	Two-component system response regulator		0.553461	-0.0822258	13	13	13	59.6	59.6	59.6	23.173	99.674	7845500000	485	29.2273	29.1754	29.183	29.1591	28.9869	29.193
I7G9G7	I7G9G7	MSMEI_3343	D-isomer specific 2-hydroxyacid dehydrogenase NAD-binding protein		2.0619	-0.614532	13	13	13	53.6	53.6	53.6	37.219	159.19	4215900000	214	28.3126	28.4715	28.5567	28.0364	27.7821	27.6786
A0QYB0	A0QYB0	MSMEG_3595	Uncharacterized protein		0.138489	0.0683905	13	13	13	65.3	65.3	65.3	23.811	126.14	4312200000	227	28.8063	28.5157	28.2423	28.7417	28.5698	28.4579
I7GAF0	I7GAF0	MSMEI_3672	Clp, N terminal		1.82962	1.15151	13	13	13	79.3	79.3	79.3	20.508	307.67	17008000000	358	22.5667	23.0201	23.5219	24.1568	24.1186	24.2877
I7GAN5	I7GAN5	lipT	Carboxylic ester hydrolase		1.35455	1.92621	13	13	13	30.5	30.5	30.5	55.113	18.024	503890000	52	25.63	24.0546	23.997	26.3264	25.898	27.2357
A0QZ96	A0QZ96	MSMEG_3945	Universal stress protein family protein	+	2.06335	-1.39534	13	12	12	54.6	52	52	29.04	39.098	979240000	92	26.7332	26.443	27.0639	25.5899	24.8942	25.5701
I7GCQ4	I7GCQ4	MSMEI_3936	Zinc-binding alcohol dehydrogenase		0.502665	-0.270424	13	13	3	50.6	50.6	17.5	32.22	74.999	5209600000	165	28.5103	28.3064	27.8644	28.2172	27.9037	27.7489
I7GCS9	I7GCS9	MSMEI_3966	Alcohol dehydrogenase GroES domain protein		0.255787	0.471356	13	3	3	50.6	17.5	17.5	32.246	8.7427	245130000	20	21.1845	23.0615	23.2601	23.5877	22.7867	22.5458
I7G4C5	I7G4C5	MSMEI_3984	Putative monooxygenase		1.78558	0.725883	13	13	13	39.9	39.9	39.9	52.719	145.12	2308400000	135	27.7865	27.3861	27.5998	28.0892	28.5745	28.2863
I7GD24	I7GD24	MSMEI_4112	Uncharacterized protein UPF0065	+	2.24142	-0.900398	13	13	13	54	54	54	33.168	180.06	5314100000	282	29.4084	28.9868	29.5381	28.4341	28.3832	28.4148
I7GD39	I7GD39	murE	UDP-N-acetylmuramoyl-L-alanyl-D-glutamate--2,6-diaminopimelate ligase		3.30286	0.308494	13	13	13	42.1	42.1	42.1	53.132	323.31	3286800000	224	28.2335	28.2143	28.1437	28.5023	28.4864	28.5283
I7GD70	I7GD70	gcvT	Aminomethyltransferase		1.8789	0.553452	13	13	13	52.9	52.9	52.9	38.776	235.57	19963000000	503	30.2804	30.2714	30.4522	30.7539	31.1199	30.7906
I7GCC0	I7GCC0	dnaJ2	Chaperone protein DnaJ		1.20138	0.45307	13	13	13	43	43	43	40.335	110.5	3800100000	175	28.1002	27.7839	28.0791	28.269	28.3246	28.7288
I7GCJ2	I7GCJ2	MSMEI_4477	Rhodanese-like protein		0.84521	0.368468	13	13	13	37.1	37.1	37.1	55.203	145.96	1120000000	147	26.1726	25.956	26.6132	26.6907	26.6591	26.4973
A0R172	A0R172	MSMEG_4647	Carbohydrate kinase, PfkB, putative		1.37286	0.327098	13	13	13	65.3	65.3	65.3	28.937	79.342	3474900000	113	28.2067	28.0638	28.1262	28.4888	28.6217	28.2676
I7GDX1	I7GDX1	clpP	ATP-dependent Clp protease proteolytic subunit		0.379821	0.150742	13	13	13	59.6	59.6	59.6	24.066	224.96	26416000000	1270	30.7808	30.2066	30.4992	30.6107	30.6668	30.6614
A0R1A8	A0R1A8	MSMEG_4686	Putative oxidoreductase YdbC		0.0099066	0.00449435	13	13	13	59.1	59.1	59.1	32.239	76.94	5884300000	184	29.1789	28.8134	29.1816	29.1872	28.8978	29.1023
I7GDZ5	I7GDZ5	MSMEI_4598	Acyl-CoA dehydrogenase FadE19		2.14091	-0.502129	13	13	13	43.2	43.2	43.2	41.302	114.19	4243900000	169	28.4358	28.4716	28.5422	28.1427	27.8158	27.9847
I7FI42	I7FI42	MSMEI_4599	Acetyl-/propionyl-coenzyme A carboxylase alpha chain		0.204197	-0.145948	13	13	13	25.8	25.8	25.8	69.808	18.112	1040700000	106	26.1577	26.1925	26.7227	26.5635	26.2239	25.8477
A0R1H5	A0R1H5	MSMEG_4755	Peptidase M20		1.27415	0.259249	13	13	13	45.3	45.3	45.3	45.704	261.13	8786200000	316	29.4449	29.5763	29.3496	29.773	29.7972	29.5785
I7GD49	I7GD49	MSMEI_4778	Cysteine synthase B	+	2.92406	0.658753	13	13	13	55.4	55.4	55.4	34.769	105.35	7108000000	227	28.9574	29.0436	28.7936	29.6259	29.6192	29.5259
I7GEG7	I7GEG7	MSMEI_4850	Monophosphatase CysQ	+	2.70183	-0.877244	13	13	13	63	63	63	25.921	175.18	2236700000	292	28.0201	28.0386	28.3242	27.1064	27.3124	27.3324
I7G6S8	I7G6S8	htrA	Serine protease htrA		0.565231	-0.229431	13	13	13	39.4	39.4	39.4	51.631	177.3	2325700000	149	27.5516	27.9077	27.7588	27.4474	27.291	27.7914
I7FK81	I7FK81	ksgA	Ribosomal RNA small subunit methyltransferase A		0.718244	-0.178193	13	13	13	50.8	50.8	50.8	32.833	261.81	5168500000	233	28.7198	28.7622	28.9485	28.4567	28.6916	28.7475
I7FKG6	I7FKG6	MSMEI_5359	von Willebrand factor type A		0.907612	0.675351	13	13	13	28.8	28.8	28.8	73.899	102.09	671700000	101	25.8931	25.0398	25.5854	25.7055	26.4913	26.3475
A0R3Q0	A0R3Q0	cheR	Protein-glutamate O-methyltransferase		1.83767	0.494507	13	13	1	21.8	21.8	2.1	69.546	105.36	2426100000	153	27.382	27.5868	27.293	28.0761	27.8039	27.8653
I7FSS5	I7FSS5	MSMEI_5442	Thiamine pyrophosphate enzyme-like TPP binding protein		1.05391	-0.451379	13	13	13	28.1	28.1	28.1	69.067	77.466	613680000	88	25.8009	25.7435	26.2693	25.6162	25.582	25.2614
I7G8E8	I7G8E8	accD3	Putative carboxyltransferase subunit of acetyl-CoA carboxylase		0.128126	0.0411364	13	13	13	37.2	37.2	37.2	51.214	114.5	3335000000	200	27.9884	28.1577	28.3855	28.2444	28.2426	28.168
I7GEM3	I7GEM3	fprB	Putative ferredoxin/ferredoxin--NADP reductase		0.827305	0.185555	13	13	13	25.5	25.5	25.5	59.229	18.702	903920000	97	26.5291	26.3092	26.2181	26.4436	26.5697	26.5997
I7GFM6	I7GFM6	MSMEI_5544	Glutathione S-transferase		1.54665	-0.505117	13	13	13	54.7	54.7	54.7	38.159	103.31	2743600000	231	27.9697	27.9417	28.3634	27.651	27.6503	27.4581
I7FL39	I7FL39	alc	Probable allantoicase		1.08621	-0.392661	13	13	13	47.5	47.5	47.5	35.399	97.198	4882700000	212	28.7981	28.9324	29.3368	28.5292	28.7013	28.6588
I7G8P8	I7G8P8	far	Fatty-acid-CoA racemase Far		1.67651	0.394659	13	13	13	48.6	48.6	48.6	38.585	165.04	12052000000	378	29.623	29.9809	29.7221	30.1842	30.1705	30.1552
I7GFQ7	I7GFQ7	pstS3	Phosphate-binding protein PstS		1.22596	-1.9917	13	13	13	53.1	53.1	53.1	37.458	106.06	3709100000	138	28.4504	28.3867	28.2985	26.8729	24.8931	27.3945
I7G970	I7G970	MSMEI_5743	Short-chain dehydrogenase/reductase SDR		2.39657	0.612024	13	13	13	51.3	51.3	51.3	32.508	67.761	2102800000	191	27.3317	27.5869	27.2997	27.939	28.1058	28.0096
I7GFH8	I7GFH8	MSMEI_6034	Anion-transporting ATPase		0.117034	0.0895971	13	13	13	46.8	46.8	46.8	40.339	73.928	2562800000	135	28.1357	28.0361	27.7186	28.1537	27.5813	28.4243
I7GFM5	I7GFM5	cyp123	Cytochrome P450		1.52804	0.542128	13	13	13	34.8	34.8	34.8	44.955	62.432	1903100000	152	26.7189	26.7332	26.9847	27.3562	27.1125	27.5946
I7GGC7	I7GGC7	echA21	Enoyl-CoA hydratase EchA21		0.0549665	-0.0222702	13	13	13	70.8	70.8	70.8	28.55	124.43	11952000000	457	30.0833	30.1759	29.9041	30.2492	29.859	29.9883
I7GGF4	I7GGF4	MSMEI_6263	HTH cro/C1-type domain-containing protein	+	2.96273	-0.58383	13	13	13	84.3	84.3	84.3	15.069	273.76	47672000000	868	31.6618	31.7737	31.8361	31.1506	31.2638	31.1057
I7GFZ2	I7GFZ2	MSMEI_6425	Putative luciferase-like oxidoreductase		2.18958	-0.604928	13	13	13	47.5	47.5	47.5	37.331	40.174	1403700000	116	26.7749	27.0931	26.9556	26.2038	26.4449	26.36
I7GGK5	I7GGK5	MSMEI_6438	Alcohol dehydrogenase GroES-like protein	+	3.12799	-0.700541	13	13	13	53.7	53.7	53.7	42.463	103.93	902290000	93	26.7117	26.857	26.7138	26.1755	25.9906	26.0148
A0R6Z9	A0R6Z9	MSMEG_6730	Putative oxidoreductase YdbC		1.36252	0.306016	13	13	13	56.1	56.1	56.1	32.612	138.6	2595900000	187	27.476	27.6089	27.7062	27.9259	28.0305	27.7528
I7G5K2	I7G5K2	MSMEI_1995	Uncharacterized protein		3.01281	-0.454761	13	13	13	53.9	53.9	53.9	41.224	214.3	1405200000	148	27.0738	27.0977	27.1396	26.7412	26.6299	26.5756
I7G3U5	I7G3U5	pafB	Transcriptional regulator-like protein		1.04867	0.316641	13	13	13	44.4	44.4	44.4	36.032	225.85	4145800000	264	28.1813	28.2109	27.9307	28.6099	28.4356	28.2274
I7FN36	I7FN36	MSMEI_6299	FAD dependent oxidoreductase		0.809774	0.658623	13	13	13	42.5	42.5	42.5	49.453	85.591	1615800000	84	26.9909	26.8401	25.9237	27.1094	27.5894	27.0318
I7FVZ5	I7FVZ5	MSMEI_6722	Coenzyme F420-dependent N5 N10-methylene tetrahydromethanopterin reductase-like protein		0.319362	-0.106427	13	13	13	49.1	49.1	49.1	29.299	233.55	8026100000	233	29.1493	29.3515	29.5245	29.3939	29.1988	29.1133
I7G317	I7G317	bpoC	Bromoperoxidase BpoC	+	2.54682	1.03398	13	13	13	54.8	54.8	54.8	29.872	55.545	1225400000	116	26.4827	26.0218	26.1903	27.2354	27.4225	27.1389
I7G5E5	I7G5E5	MSMEI_1919	Transcriptional regulator, SARP family		0.961523	-0.330619	13	13	13	16.2	16.2	16.2	121.98	35.96	661680000	79	26.1701	26.2325	26.6302	25.9947	26.1464	25.8998
I7G7M8	I7G7M8	MSMEI_2194	Luciferase-like protein		0.563737	0.311192	13	13	13	61.7	61.7	61.7	37.96	275.34	2016700000	215	27.2744	27.0627	27.6055	27.4484	27.4278	28.0001
A0QNM2	Y095	MSMEG_0095	Putative S-adenosyl-L-methionine-dependent methyltransferase MSMEG		1.7745	0.550966	12	12	11	47.6	47.6	45.3	34.556	78.985	4611000000	280	27.8891	28.1009	28.0027	28.7549	28.5685	28.3222
A0QRM0	Y1165	MSMEG_1165	UPF0234 protein MSMEG		1.27613	0.277566	12	12	12	69.3	69.3	69.3	18.092	133.12	14176000000	268	29.8838	29.9969	30.228	30.3363	30.3106	30.2945
A0QSG1	RL5	rplE	50S ribosomal protein L5	+	3.17	-0.652658	12	12	12	74.9	74.9	74.9	21.122	321.68	52037000000	1095	32.3435	32.3303	32.2484	31.6569	31.7605	31.5469
I7FZ70	I7FZ70	MSMEI_1926	Transcriptional regulator		1.11092	-0.636156	12	12	12	31.2	31.2	31.2	64.129	62.84	560670000	100	26.7972	26.1348	26.1295	25.5158	26.0174	25.6198
A0QV01	UNG	ung	Uracil-DNA glycosylase	+	2.98288	0.963232	12	12	12	66.1	66.1	66.1	24.967	197.9	2669800000	212	27.2272	27.4181	27.3885	28.4965	28.2463	28.1807
A0QWV7	Y3079	MSMEG_3079	Nucleotide-binding protein MSMEG	+	1.97059	1.21892	12	12	12	55.7	55.7	55.7	31.942	33.159	808430000	112	25.1509	25.3018	25.6611	26.1459	26.7682	26.8564
A0QYE0	URE1	ureC	Urease subunit alpha		2.40227	0.168664	12	12	12	38.1	38.1	38.1	60.794	225.48	13950000000	518	30.3358	30.2993	30.2849	30.5229	30.4551	30.448
A0QZ46	PSA	prcA	Proteasome subunit alpha		0.909789	-0.232878	12	12	12	44.3	44.3	44.3	26.915	116.92	19488000000	441	30.6555	30.8855	31.052	30.6945	30.5858	30.614
A0R2G4	DAPE	dapE	Succinyl-diaminopimelate desuccinylase		0.22749	0.0310974	12	12	12	36.6	36.6	36.6	37.432	53.642	4185800000	253	28.587	28.558	28.6053	28.6807	28.6502	28.5126
A0R4H4	Y5835	MSMEG_5835	KsdD-like steroid dehydrogenase MSMEG		1.11793	0.456092	12	12	12	32.9	32.9	32.9	59.023	77.121	1018300000	79	26.6611	26.5281	26.9704	26.8969	27.3385	27.2925
A0R647	BFRB	bfrB	Ferritin BfrB		0.780293	0.12922	12	12	12	79.6	79.6	79.6	20.039	145.69	4379100000	455	28.2666	28.2382	28.3544	28.539	28.403	28.3049
A0R7G2	PBP1A	ponA1	Penicillin-binding protein 1A		0.124003	-0.0484912	12	12	12	21.4	21.4	21.4	81.566	23.174	605380000	89	26.0135	25.5899	25.6217	25.6732	25.6299	25.7766
P71534	MABA	mabA	3-oxoacyl-[acyl-carrier-protein] reductase MabA		0.439375	0.108471	12	12	12	54.9	54.9	54.9	26.641	238.53	30777000000	862	31.0718	31.0429	31.3622	31.2118	31.2841	31.3066
A0QNM4	A0QNM4	MSMEG_0096	Peroxisomal hydratase-dehydrogenase-epimerase		0.579753	-0.320522	12	12	12	54.6	54.6	54.6	29.985	98.331	2573200000	130	28.4561	28.2402	28.8539	28.1968	27.904	28.4878
I7G2G8	I7G2G8	ptbB	Phosphotyrosine protein phosphatase PtpB		2.07542	0.655568	12	12	12	54.9	54.9	54.9	29.272	217.09	2807200000	180	27.4338	27.3647	27.5834	28.3328	28.0938	27.922
I7FCH0	I7FCH0	MSMEI_0106	Proton-translocating NAD(P)(+) transhydrogenase		0.158778	-0.0447076	12	12	5	34.9	34.9	13.1	52.706	84.165	2943500000	198	27.9334	27.9388	27.8471	27.7139	27.8156	28.0557
I7F4Y8	I7F4Y8	MSMEI_0204	UvrA-like ABC transporter		0.536614	0.297143	12	12	12	22.7	22.7	22.7	84.172	103.99	1766000000	136	27.2521	27.0768	27.293	27.2886	27.2506	27.9741
I7F536	I7F536	MSMEI_0254	p40 protein		0.296687	-0.119836	12	12	12	45.8	45.8	45.8	35.043	61.293	5322300000	188	28.9178	28.5702	29.0381	28.6766	28.8862	28.6039
I7G2Z6	I7G2Z6	MSMEI_0358	Uncharacterized protein		0.286272	-0.162607	12	12	12	35.9	35.9	35.9	66.276	191.51	710150000	78	26.0502	26.2188	26.7876	26.1489	26.2944	26.1254
I7G243	I7G243	MSMEI_0620	SnoaL-like domain-containing protein		0.354792	-0.0879892	12	12	12	79.5	79.5	79.5	18.485	103.46	4881100000	394	29.0435	28.7466	28.9371	28.7122	28.8959	28.855
I7FE09	I7FE09	MSMEI_0673	Putative iron-sulfur-binding reductase		1.00976	0.365271	12	12	12	15.8	15.8	15.8	110.9	90.814	2144400000	109	27.286	27.2235	27.6214	27.6262	27.6255	27.9751
I7F6E6	I7F6E6	MSMEI_0685	Luciferase-like monooxygenase superfamily		0.622197	0.147315	12	12	12	62.9	62.9	62.9	33.464	318.52	77484000000	1033	33.0841	32.9035	32.8682	33.1884	33.1756	32.9337
A0QQD8	A0QQD8	MSMEG_0719	Flavohemoglobin	+	2.10328	0.929461	12	12	12	36.1	36.1	36.1	42.382	117.7	1083100000	112	26.2258	25.7389	26.1694	26.9945	27.1523	26.7757
I7G2G7	I7G2G7	thiD	Phosphomethylpyrimidine kinase		2.161	-0.363946	12	12	12	83.5	83.5	83.5	28.732	168.22	23077000000	537	30.8683	30.8516	30.9957	30.5361	30.4492	30.6384
A0QQX4	A0QQX4	MSMEG_0909	Acyl-ACP thioesterase superfamily protein		0.494082	0.175001	12	12	12	50.7	50.7	50.7	32.196	172.58	7522800000	503	29.1137	29.0332	29.4853	29.5168	29.2968	29.3436
I7F763	I7F763	proC	Pyrroline-5-carboxylate reductase		3.40243	0.237345	12	12	12	59.4	59.4	59.4	28.989	139.69	16890000000	381	30.4665	30.4878	30.4371	30.6913	30.7323	30.6798
I7G2X2	I7G2X2	MSMEI_1021	Immunogenic protein MPB64/MPT64		2.20431	-0.692568	12	12	12	50.6	50.6	50.6	24.738	68.424	9110900000	259	29.7836	29.912	29.7581	29.1417	29.3292	28.9051
I7FB24	I7FB24	MSMEI_1024	Hexapeptide transferase family protein	+	2.69509	0.643709	12	12	12	52.6	52.6	52.6	27.786	59.267	4995700000	286	28.8591	28.7762	28.9022	29.4461	29.3742	29.6482
I7FF63	I7FF63	MSMEI_1028	Pyridoxamine 5-phosphate oxidase-related FMN-binding protein		1.4631	-0.281155	12	12	12	77	77	77	22.735	163.76	4612400000	267	29.043	28.7869	28.9709	28.7419	28.5874	28.6281
A0QRU8	A0QRU8	MSMEG_1245	Phosphoadenosine phosphosulfate reductase	+	3.85817	1.28168	12	12	12	60.6	60.6	60.6	32.053	129.26	2941700000	213	27.3511	27.1264	27.0898	28.4602	28.5391	28.413
I7F7Y9	I7F7Y9	MSMEI_1224	Uncharacterized protein		0.266737	0.292665	12	12	12	32.5	32.5	32.5	49.682	74.352	1200200000	110	26.6417	26.7874	26.8	27.048	26.2751	27.7839
I7F857	I7F857	cmaA1	Mycolic acid synthase UmaA		1.39111	-0.468019	12	11	11	49	46.5	46.5	32.591	137.76	14089000000	1252	30.1828	29.9302	30.4078	29.854	29.647	29.6157
I7FY28	I7FY28	MSMEI_1354	Iron-containing alcohol dehydrogenase	+	1.73069	5.36157	12	12	12	39	39	39	40.183	81.469	874220000	35	21.3021	21.7625	23.5567	29.047	25.1515	28.5075
I7G647	I7G647	MSMEI_1617	Exodeoxyribonuclease III		2.14004	0.390223	12	12	12	56.8	56.8	56.8	30.137	88.174	2811800000	212	27.7378	27.4788	27.6503	27.99	28.0095	28.0381
I7G4J1	I7G4J1	sdhB	Succinate dehydrogenase iron-sulfur protein subunit SdhB		1.87107	-0.467556	12	12	12	57.9	57.9	57.9	29.21	182.98	6305400000	230	29.5298	29.4582	29.5667	28.9282	28.9619	29.2619
I7FYM1	I7FYM1	pmmB	Phosphoglucomutase/phosphomannomutase alpha/beta/alpha domain I		0.285955	-0.161511	12	12	12	32.2	32.2	32.2	57.309	103.2	1502000000	165	26.8743	27.0901	27.0573	26.578	27.2772	26.682
I7F9L6	I7F9L6	MSMEI_1793	Uncharacterized protein		0.386786	0.517427	12	12	12	37	37	37	36.472	55.936	1126100000	134	25.1061	26.7037	26.7998	26.7525	26.4889	26.9205
I7G6R9	I7G6R9	MSMEI_1877	Histidine kinase domain-containing protein		0.050792	0.0370579	12	12	12	27.7	27.7	27.7	53.695	22.611	871890000	67	26.6633	26.7733	25.9745	26.5071	26.5404	26.4748
A0QTS8	A0QTS8	MSMEG_1950	Uncharacterized protein		1.64913	-0.668931	12	12	12	45	45	45	20.246	323.31	6769200000	160	29.2863	29.0867	29.4188	28.5395	28.3537	28.8918
I7FA18	I7FA18	MSMEI_1908	Uncharacterized protein		1.39109	-1.29194	12	12	12	52.3	52.3	52.3	24.748	226.67	2872600000	159	28.8154	27.9477	28.809	27.1257	26.7327	27.8378
A0QTV8	A0QTV8	MSMEG_1982	Acyl-CoA synthase		0.464029	0.303689	12	12	12	32.4	32.4	32.4	56.002	85.066	644830000	93	25.8842	26.0058	25.3656	26.009	26.4295	25.7282
I7FZ99	I7FZ99	MSMEI_1981	Short-chain dehydrogenase/reductase SDR		0.301378	-0.0509841	12	12	12	74.3	74.3	74.3	28.711	220.71	9258700000	338	29.5345	29.5525	29.7371	29.5741	29.5858	29.5113
I7FI54	I7FI54	MSMEI_1992	Flavin-binding monooxygenase	+	1.83205	1.68078	12	12	12	27.2	27.2	27.2	58.158	60.276	1099000000	82	25.8566	24.7516	25.142	26.905	26.5114	27.3762
I7FAG7	I7FAG7	MSMEI_2074	Dihydroxyacetone kinase, subunit L	+	3.44988	-1.56302	12	12	12	91.4	91.4	91.4	21.395	198.15	6359800000	268	29.6248	29.6258	29.6763	28.2685	28.1582	27.8111
I7G6E6	I7G6E6	leuD	3-isopropylmalate dehydratase small subunit		1.39551	-0.557479	12	12	12	64.5	64.5	64.5	21.876	241.16	11914000000	570	30.1722	29.7285	30.2231	29.5898	29.5779	29.2837
A0QVP0	A0QVP0	MSMEG_2641	Enoyl-CoA hydratase	+	2.94351	0.726138	12	12	12	50.4	50.4	50.4	26.978	323.31	9048800000	322	29.4665	29.3287	29.1818	30.0673	30.093	29.9951
I7G0K1	I7G0K1	hflX	GTPase HflX		1.58126	0.191981	12	12	12	33.6	33.6	33.6	50.572	151.72	3474600000	185	28.1277	28.0875	28.126	28.2648	28.4131	28.2393
I7G0M5	I7G0M5	MSMEI_2709	Putative ribonuclease D		0.924832	0.306115	12	12	12	34.2	34.2	34.2	45.263	30.495	895460000	80	26.0245	25.9395	25.6268	26.1735	26.3349	26.0008
A0QWP7	A0QWP7	MSMEG_3017	Alpha-E domain-containing protein		0.271569	0.725072	12	12	12	20	20	20	98.16	26.775	193640000	43	23.9169	25.3739	21.7764	24.6127	23.9552	24.6745
I7FL25	I7FL25	pepQ	Cytoplasmic peptidase PepQ		1.01989	0.204652	12	12	12	47.4	47.4	47.4	39.791	103.19	2401200000	153	27.5195	27.3283	27.3737	27.6617	27.4654	27.7084
I7G8B6	I7G8B6	MSMEI_2982	Lipoprotein		0.854234	-0.561028	12	12	12	38.4	38.4	38.4	30.577	85.733	1930300000	134	27.5501	27.5767	27.8388	27.3277	27.439	26.5158
I7G8F1	I7G8F1	MSMEI_3017	Galactitol-1-phosphate 5-dehydrogenase		1.98888	-0.573631	12	12	12	48.7	48.7	48.7	36.555	177.55	1827200000	149	27.2859	27.412	27.2415	26.9685	26.6345	26.6154
A0QXX3	A0QXX3	MSMEG_3457	DoxD family protein/pyridine nucleotide-disulfide oxidoreductase		0.908673	1.03294	12	12	12	30.2	30.2	30.2	49.993	45.832	1350400000	77	26.162	26.1192	25.7292	26.3545	26.7149	28.0398
A0QY48	A0QY48	MSMEG_3532	Serine/threonine dehydratase family protein		0.0593202	-0.0212606	12	12	12	52.5	52.5	52.5	32.788	79.907	7502100000	277	29.0186	29.0883	29.4037	29.2134	29.1485	29.0849
I7G353	I7G353	MSMEI_3494	Alpha amylase catalytic region		0.274904	-0.0347398	12	12	12	39.1	39.1	39.1	48.148	131.88	3783100000	210	28.2679	28.3889	28.3701	28.2689	28.2783	28.3754
I7FET0	I7FET0	MSMEI_3512	Ferredoxin reductase	+	2.87333	0.544623	12	12	12	49.1	49.1	49.1	42.973	148.48	3466200000	251	27.9567	27.9062	28.0103	28.3817	28.5438	28.5816
I7GBR7	I7GBR7	ndh	Membrane NADH dehydrogenase NdhA	+	2.46858	1.25977	12	12	12	27.8	27.8	27.8	48.98	27.253	1768700000	122	26.6421	26.3348	26.1128	27.5691	27.4259	27.874
I7GBT4	I7GBT4	MSMEI_3556	von Willebrand factor, type A		1.3728	0.469453	12	12	12	22.4	22.4	22.4	80.66	165.55	833050000	79	25.7113	26.1887	25.8257	26.4159	26.2439	26.4743
A0QYI2	A0QYI2	MSMEG_3667	Carboxylic ester hydrolase		1.15483	0.914303	12	12	12	26.3	26.3	26.3	56.504	71.886	847960000	117	26.291	25.8216	26.3234	26.9941	26.5147	27.6701
A0QYU8	A0QYU8	infC	Translation initiation factor IF-3		0.0978803	-0.0833327	12	12	12	63.1	63.1	63.1	22.899	141.06	9879700000	267	29.8934	29.5711	29.3112	29.7992	29.7248	29.0018
I7G3W4	I7G3W4	MSMEI_3819	Uncharacterized protein		1.36639	0.360989	12	12	12	63.4	63.4	63.4	28.554	136.59	3931900000	208	28.4207	28.2611	28.5349	28.8225	28.8948	28.5823
I7FPE5	I7FPE5	murF	UDP-N-acetylmuramoyl-tripeptide--D-alanyl-D-alanine ligase		1.41035	0.574724	12	12	12	40.1	40.1	40.1	51.664	135.09	3564900000	224	28.4052	27.7641	28.0418	28.7211	28.6279	28.5862
I7G4S9	I7G4S9	ephD	Short-chain dehydrogenase/reductase SDR		1.69121	1.21764	12	12	12	26.5	26.5	26.5	62.662	65.609	909410000	66	25.605	25.6728	25.3382	26.1793	27.2432	26.8464
I7G4U3	I7G4U3	MSMEI_4195	Tripeptidyl-peptidase B Serine peptidase MEROPS family S33		0.666038	-0.384429	12	12	12	34.5	34.5	34.5	54.106	56.742	1064100000	123	26.2838	26.5703	26.5912	25.7384	25.9952	26.5585
I7GCS8	I7GCS8	MSMEI_4605	Short-chain dehydrogenase/reductase SDR		1.22672	0.458405	12	12	12	51.1	51.1	51.1	27.916	57.082	6393200000	212	28.7406	28.7286	28.9879	29.3386	28.9857	29.5081
I7GCZ2	I7GCZ2	MSMEI_4702	Acyl-CoA dehydrogenase fadE1		0.84256	0.182442	12	12	12	33.3	33.3	33.3	48.591	132.23	1734700000	164	27.282	27.1021	27.016	27.2889	27.4357	27.2227
I7G701	I7G701	MSMEI_5048	2-nitropropane dioxygenase NPD		0.798881	-0.673843	12	12	12	48.1	48.1	48.1	35.557	55.161	1585000000	146	28.0876	27.09	27.1727	27.1367	26.3683	26.8237
I7FS91	I7FS91	MSMEI_5265	Ppx/GppA phosphatase		1.406	0.395189	12	12	12	63.9	63.9	63.9	33.123	81.01	3510700000	235	27.7827	28.0793	28.0816	28.2567	28.3305	28.5419
I7GE59	I7GE59	arcA	Arginine deiminase		0.186103	-0.093078	12	12	12	37.6	37.6	37.6	43.113	103.6	1809300000	171	27.1954	27.1053	27.3797	26.8351	27.4345	27.1315
I7GFE5	I7GFE5	MSMEI_5368	Luciferase family protein		1.31586	-0.301284	12	12	12	50.7	50.7	50.7	30.908	153.08	6574300000	291	29.6461	29.2882	29.3896	29.137	29.1198	29.1632
I7GFL3	I7GFL3	MSMEI_5509	Epoxide hydrolase		0.270645	0.152606	12	12	12	47.8	47.8	47.8	41.964	176.9	8148200000	363	29.3816	29.0967	29.8671	29.5999	29.6368	29.5665
I7GEV3	I7GEV3	purF	Amidophosphoribosyltransferase	+	2.56257	0.743406	12	12	12	34.2	34.2	34.2	54.535	129.68	3963900000	167	28.3973	28.4093	28.6236	29.1734	29.1012	29.3859
I7FTL1	I7FTL1	mhpD	2-keto-4-pentenoate hydratase		0.0291402	0.0109386	12	12	12	54.8	54.8	54.8	28.028	86.976	7394000000	235	29.099	29.359	29.3343	29.1876	29.1722	29.4652
I7FTW6	I7FTW6	bphC	Glyoxalase/bleomycin resistance protein/dioxygenase		0.00087898	0.000255585	12	12	12	39.8	39.8	39.8	33.339	52.337	2081900000	198	27.4582	27.42	27.4352	27.3821	27.6217	27.3103
I7FLY1	I7FLY1	MSMEI_5877	Acyl-CoA dehydrogenase, type 2, C-terminal domain protein		0.282837	-0.196839	12	12	12	41.4	41.4	41.4	43.328	73.182	1517000000	203	26.6115	27.1244	27.2934	26.5126	26.7577	27.1683
I7GGA4	I7GGA4	MSMEI_6118	FAD linked oxidase-like protein		0.167648	0.128668	12	12	12	33.9	33.9	33.9	52.336	69.447	1149300000	155	26.2551	26.3399	27.1533	26.6371	26.7108	26.7864
I7GBF0	I7GBF0	MSMEI_6506	Acyl CoA dehydrogenase		0.183368	0.0580641	12	12	12	49.4	49.4	49.4	43.049	240.41	2848900000	199	27.9505	27.9241	28.002	28.2495	27.9402	27.8611
A4ZHT9	A4ZHT9	MSMEG6579	Putative helicase		2.30962	0.69658	12	12	12	15.7	15.7	15.7	93.078	18.708	385340000	60	25.1939	25.1813	24.9589	25.6291	25.9644	25.8303
I7FI06	I7FI06	clpP	ATP-dependent Clp protease proteolytic subunit		1.45335	0.692098	12	12	12	68.5	68.5	68.5	21.508	323.31	30196000000	593	30.4012	30.4336	29.9837	31.1067	31.1562	30.6319
I7FI20	I7FI20	MSMEI_1952	N5,N10-methylenetetrahydromethanopterin reductase-related protein		0.819891	-0.245447	12	12	12	44.6	44.6	44.6	30.482	135.89	6443500000	198	28.762	28.9568	29.1793	28.8536	28.6824	28.6257
I7FNE2	I7FNE2	MSMEI_3765	Alpha/beta hydrolase fold protein		0.778501	0.381582	12	12	11	33.3	33.3	31.2	49.214	38.647	695930000	97	25.975	25.3222	25.9367	26.1697	26.2369	25.9721
Q3I5Q7	Q3I5Q7	MSMEG_0919	HBHA-like protein		1.0547	-0.557752	12	12	12	43.5	43.5	43.5	24.561	294.39	5939900000	185	29.358	29.341	29.476	28.7727	28.4438	29.2853
I7G2W1	I7G2W1	MSMEI_1006	Xenobiotic compound monooxygenase, DszA family	+	3.86258	1.28061	12	12	12	31.5	31.5	31.5	47.52	98.707	3356000000	180	27.8915	28.1015	28.1881	29.3667	29.316	29.3403
I7G175	I7G175	MSMEI_2983	Lipase LipH	+	3.50348	0.836213	12	12	12	61.6	61.6	61.6	33.102	219.1	14802000000	423	29.8917	29.9642	29.7311	30.7017	30.7332	30.6608
I7G6C4	I7G6C4	pfkA	ATP-dependent 6-phosphofructokinase		0.319019	-0.0853799	12	12	12	33.2	33.2	33.2	39.193	71.193	1589100000	146	27.2502	27.1356	27.244	27.0138	27.3307	27.0292
I7GCL2	I7GCL2	MSMEI_4512	Folylpolyglutamate synthase protein FolC		1.31283	0.323682	12	12	12	33.3	33.3	33.3	54.622	178	6970400000	235	28.8743	28.9363	29.1738	29.4573	29.2254	29.2728
A0QNG1	PKNB	pknB	Serine/threonine-protein kinase PknB		1.08759	-0.207601	11	11	11	17.1	17.1	17.1	66.317	59.187	2389800000	174	27.6308	27.801	27.8671	27.6161	27.4473	27.6127
A0QNH5	SAEB	saeB	Putative ESX-1 scaffolding and assembly protein SaeB		0.263386	0.202178	11	11	11	16.8	16.8	16.8	86.6	33.392	517080000	74	25.1476	24.7408	25.7434	25.5868	25.2588	25.3928
A0QPN2	TOPON	topoN	Topoisomerase subunit TopoN		0.0971629	-0.0624231	11	11	11	18.1	18.1	18.1	74.444	57.016	952970000	77	26.5677	26.4681	25.94	26.3497	26.0212	26.4177
A0QR17	HEM1	hemA	Glutamyl-tRNA reductase		1.11622	-0.78672	11	11	11	30.8	30.8	30.8	47.444	57.642	1185500000	100	26.3055	27.0824	27.1774	26.0785	25.746	26.3807
A0QSD2	RL4	rplD	50S ribosomal protein L4		1.95907	-0.801462	11	11	11	68.4	68.4	68.4	22.885	108.41	12115000000	265	30.515	29.9978	30.0002	29.2774	29.4451	29.3861
A0QSD9	RL29	rpmC	50S ribosomal protein L29	+	2.43696	-0.897018	11	11	11	79.2	79.2	79.2	8.7778	138.68	48331000000	257	32.0618	32.1121	32.5122	31.3802	31.3546	31.2602
A0QU51	A85B	fbpB	Diacylglycerol acyltransferase/mycolyltransferase Ag85B		2.38775	-0.650297	11	11	11	39.1	39.1	39.1	35.189	137.72	5623300000	258	28.9344	28.9461	29.1334	28.3544	28.2	28.5087
A0QUV5	Y2350	MSMEG_2350	Probable S-adenosylmethionine-dependent methyltransferase MSMEG		0.143539	0.137357	11	11	11	44.7	44.7	44.7	28.181	145.3	1518500000	149	26.4169	27.5064	26.5392	26.8169	27.1125	26.9451
A0QYS8	OTC	argF	Ornithine carbamoyltransferase		0.641712	-0.08885	11	11	11	57.7	57.7	57.7	33.387	272.9	6123600000	307	28.661	28.6558	28.4865	28.5	28.5603	28.4766
A0QZ11	RBPA	rbpA	RNA polymerase-binding protein RbpA		0.375274	0.0880629	11	11	11	71.1	71.1	71.1	13.057	80.947	10769000000	390	29.4527	29.602	29.7189	29.5981	29.6404	29.7992
A0QZ12	PPM1	ppm1	Polyprenol monophosphomannose synthase		0.255416	-0.18741	11	11	11	41.1	41.1	41.1	29.106	139.58	4167700000	214	28.7858	28.117	28.4768	28.346	27.8629	28.6084
A0R015	MURC	murC	UDP-N-acetylmuramate--L-alanine ligase		1.37036	0.24742	11	11	11	35.1	35.1	35.1	49.804	66.971	2855100000	189	27.538	27.6707	27.6442	27.7496	28.0028	27.8428
A0R048	TRPD	trpD	Anthranilate phosphoribosyltransferase		0.855934	0.349725	11	11	11	33.8	33.8	33.8	37.518	66.944	3218800000	236	28.0012	27.6629	27.4887	28.2986	27.964	27.9393
A0R0B2	FABD	fabD	Malonyl CoA-acyl carrier protein transacylase		0.72833	-0.329646	11	11	11	43.1	43.1	43.1	29.675	113.05	19748000000	411	30.4974	30.7792	30.9664	30.1784	30.3643	30.7113
A0R0W2	CYSH	cysH	Adenosine 5-phosphosulfate reductase		1.45925	-0.470343	11	11	11	54.2	54.2	54.2	25.692	58.223	3280000000	176	28.1375	28.1861	28.5417	27.9548	27.683	27.8165
A0R443	MOAA	moaA	GTP 3,8-cyclase		1.12838	-0.407466	11	11	11	39.3	39.3	39.3	38.498	49.123	2009200000	152	27.3672	27.8617	27.5847	27.0813	27.1323	27.3776
A0R566	CYNT	cynT	Carbonic anhydrase		0.206062	-0.249176	11	11	11	79.1	79.1	79.1	21.714	77.118	6908100000	163	29.6271	28.7293	28.3232	28.7162	28.1537	29.0621
A0R5Z0	BPA	bpa	Bacterial proteasome activator		0.444169	0.183064	11	11	11	59.4	59.4	59.4	18.944	173.95	29224000000	380	30.6885	30.9128	31.1037	31.2149	31.2149	30.8243
I7FVK4	I7FVK4	MSMEI_0110	Substrate-binding region of ABC-type glycine betaine transport system	+	2.91281	1.08513	11	11	11	46.2	46.2	46.2	35.982	142.73	2526200000	180	27.0394	27.4441	27.3818	28.3072	28.3605	28.4529
I7G2I2	I7G2I2	MSMEI_0117	Short-chain dehydrogenase/reductase SDR		0.0377351	0.0265846	11	11	11	49	49	49	26.312	56.134	1192800000	101	26.2448	26.5707	26.8415	26.8687	26.2959	26.5721
I7G2N8	I7G2N8	MSMEI_0208	Pirin-like protein		1.52695	0.261467	11	11	11	55	55	55	25.529	101.17	1738800000	158	27.0789	26.8445	27.0833	27.2601	27.2735	27.2575
I7G1L8	I7G1L8	MSMEI_0330	Uncharacterized protein		0.344206	-1.37314	11	11	11	20.4	20.4	20.4	62.946	15.719	13614000000	47	29.1742	30.7152	27.2812	26.5043	30.3201	26.2268
I7FWD2	I7FWD2	MSMEI_0411	PEP phosphonomutase		2.26784	-0.433641	11	11	11	69.8	69.8	69.8	26.693	218.3	5244100000	398	28.7506	28.6517	28.6633	28.2363	28.3892	28.1394
I7FWQ6	I7FWQ6	MSMEI_0621	FAD dependent oxidoreductase		0.0215948	-0.0154597	11	11	11	30.1	30.1	30.1	55.779	37.044	525290000	78	25.7531	25.1862	25.6531	25.6724	25.1897	25.6838
I7G2L0	I7G2L0	MSMEI_0856	Dihydrodipicolinate synthase		0.322223	-0.134851	11	11	11	61	61	61	31.959	72.211	2516200000	140	27.4804	28.0521	27.8915	27.7166	27.6615	27.6414
I7FER6	I7FER6	MSMEI_0873	SAF domain protein	+	2.68757	-1.21559	11	11	11	23.3	23.3	23.3	48.94	31.963	625820000	97	26.9131	26.679	26.7471	25.6579	25.2598	25.7747
I7G4C3	I7G4C3	MSMEI_0874	GntR family transcriptional regulator		0.457921	0.175831	11	11	11	59.1	59.1	59.1	27.476	26.115	662570000	90	26.0609	25.557	25.5732	25.8856	25.9226	25.9103
I7G2P2	I7G2P2	MSMEI_0876	Uncharacterized protein		1.39027	0.399179	11	11	11	35.5	35.5	35.5	44.314	71.25	1268600000	87	26.4244	26.3555	26.2503	26.9858	26.5789	26.6632
I7G4G7	I7G4G7	MSMEI_0924	UPF0336 protein MSMEI		0.0647637	-0.0134589	11	11	11	72.3	72.3	72.3	19.568	251.02	6467400000	331	28.7691	28.8562	28.8275	28.8316	28.9052	28.6757
I7FEY1	I7FEY1	hemC	Porphobilinogen deaminase	+	3.34712	-0.588326	11	11	11	51.1	51.1	51.1	32.502	87.668	1544500000	134	27.1803	27.1539	27.2365	26.6978	26.5298	26.5782
I7F7P9	I7F7P9	MSMEI_1122	L-carnitine dehydratase/bile acid-inducible protein F	+	1.81722	-1.48626	11	11	11	36.4	36.4	36.4	43.592	60.089	749840000	87	26.3574	26.3025	26.2611	24.9666	24.1298	25.3658
I7G571	I7G571	MSMEI_1248	Sulfatase		0.754503	-0.361114	11	11	11	28.7	28.7	28.7	65.298	73.08	583840000	96	25.7764	25.8373	26.4617	25.6339	25.6544	25.7036
I7FXY9	I7FXY9	MSMEI_1296	Glyoxalase II, GloB		2.04196	0.601453	11	11	11	61.2	61.2	61.2	26.602	158.4	14942000000	406	29.7742	30.0407	29.7812	30.4877	30.6147	30.2982
I7F853	I7F853	nusG	Transcription termination/antitermination protein NusG		1.36934	-0.449711	11	11	11	42.5	42.5	42.5	29.839	200.24	58456000000	864	32.4184	32.2611	31.9353	31.6969	31.8698	31.699
I7FYF1	I7FYF1	MSMEI_1529	Putative luciferase-like oxidoreductase		0.540072	0.162214	11	11	11	43.4	43.4	43.4	37.42	60.99	1376000000	101	27.0049	27.1491	26.7922	27.1383	27.2904	27.0041
I7FGU0	I7FGU0	MSMEI_1595	FHA domain containing protein		0.750305	0.479542	11	11	11	75.4	75.4	75.4	20.447	323.31	8288200000	319	29.0003	28.939	29.2919	29.5851	29.0708	30.014
I7G4J7	I7G4J7	deoA	Thymidine phosphorylase		1.47478	0.426839	11	11	11	31.5	31.5	31.5	42.986	30.44	1726300000	124	26.6169	26.8986	26.9136	27.3992	27.2344	27.0761
I7G660	I7G660	MSMEI_1637	Aspartate ammonia-lyase	+	3.57521	-4.29491	11	11	11	34.3	34.3	34.3	49.395	72.067	363750000	61	26.537	26.0197	26.7846	21.8395	21.9198	22.6973
I7F9U0	I7F9U0	MSMEI_1863	L-carnitine dehydratase/bile acid-inducible protein F		0.342579	-0.298228	11	11	11	19.8	19.8	19.8	85.462	79.63	335420000	72	24.0842	24.7132	24.563	23.9772	24.752	23.7366
I7G603	I7G603	MSMEI_2171	Acetyl-CoA acetyltransferase		1.85884	-0.33906	11	11	11	47.1	47.1	47.1	40.674	115.18	886380000	107	26.5152	26.7389	26.5316	26.3134	26.1867	26.2686
I7G644	I7G644	MSMEI_2216	Carbamoyltransferase	+	2.52196	2.50982	11	11	11	16.1	16.1	16.1	79.762	28.458	735670000	67	24.5312	25.6074	24.5364	27.1318	27.671	27.4016
A0QV17	A0QV17	MSMEG_2415	Hemerythrin HHE cation binding region		1.05054	-0.566939	11	11	11	76.6	76.6	76.6	21.261	97.949	1932700000	142	27.7675	27.5344	28.2717	27.5354	27.0912	27.2461
I7FBL3	I7FBL3	MSMEI_2427	Aminotransferase		0.170199	-0.124183	11	11	11	32.6	32.6	32.6	43.921	98.857	1173500000	64	26.3366	26.7163	26.9337	26.2836	26.3683	26.9622
I7G6Q4	I7G6Q4	MSMEI_2428	Succinate-semialdehyde dehydrogenase (NAD(P)+)		0.15081	-0.0572968	11	11	11	32	32	32	50.28	42.994	1575800000	103	26.9846	27.1125	27.3597	26.9647	27.0546	27.2656
A0QVB6	A0QVB6	MSMEG_2516	Putative oxidoreductase		0.0126292	-0.00895119	11	11	11	47.9	47.9	47.9	32.408	160.64	6444400000	201	29.038	28.9814	28.7402	28.6408	29.3371	28.7549
I7G6Z5	I7G6Z5	MSMEI_2553	Protoporphyrin IX magnesium-chelatase		0.398675	0.12885	11	11	11	20.6	20.6	20.6	67.059	101.73	1534500000	133	27.1059	26.6849	26.8359	27.1232	26.9446	26.9455
I7G0F5	I7G0F5	MSMEI_2584	Metallophosphoesterase		1.29917	0.395068	11	11	11	37.7	37.7	37.7	37.44	85.864	3924000000	299	28.5456	28.3067	28.3777	28.8963	28.9585	28.5603
I7G0H9	I7G0H9	ftsK	Cell division FtsK/SpoIIIE	+	2.18373	-2.17134	11	11	11	18.2	18.2	18.2	93.721	44.847	438580000	92	25.261	24.5946	24.729	21.9712	23.1625	22.9369
I7FCB9	I7FCB9	ceoB	Trk system potassium uptake protein TrkA		1.2606	0.232131	11	11	11	50.4	50.4	50.4	23.945	50.776	5035500000	156	28.579	28.6307	28.3729	28.8305	28.7182	28.7302
I7G0Q8	I7G0Q8	MSMEI_2754	PIN		0.735303	0.215094	11	11	11	32.6	32.6	32.6	46.631	90.963	2765300000	207	27.7096	27.5403	27.9267	28.0327	27.995	27.7942
A0QWD3	A0QWD3	MSMEG_2900	2-hydroxy-6-oxo-6-phenylhexa-2,4-dienoate hydrolase		0.485782	0.182988	11	11	11	53.1	53.1	53.1	31.665	156.93	3178200000	218	28.041	27.6919	28.1775	28.0674	28.3072	28.0848
I7G7Z1	I7G7Z1	fadD9	Fatty-acid-CoA ligase FadD9		0.162338	-0.154348	11	10	10	15.5	15.5	15.5	127.95	62.202	269340000	47	23.8836	23.8996	24.8273	23.9207	24.3944	23.8323
I7FCZ4	I7FCZ4	relA	GTP pyrophosphokinase RelA		1.48298	1.13971	11	11	11	14.6	14.6	14.6	87.93	17.827	709860000	73	25.4705	25.2556	24.3516	26.1553	26.004	26.3375
I7FL11	I7FL11	MSMEI_2944	zinc-ribbon		0.41653	-0.126884	11	11	11	44.4	44.4	44.4	38.239	172.05	2167100000	128	27.0991	27.3657	27.5147	27.2775	27.2001	27.1211
I7FD47	I7FD47	MSMEI_2946	Conserved hypothetical alanine leucine valine rich protein		0.955894	1.92066	11	11	11	40.5	40.5	40.5	47.331	55.623	372040000	45	25.243	22.3053	23.9729	25.4428	25.2819	26.5585
I7G8A7	I7G8A7	carA	Carbamoyl-phosphate synthase small chain		0.173493	-0.0729777	11	11	11	53.7	53.7	53.7	40.62	119.6	2373400000	206	27.1846	27.6072	27.2484	27.3317	27.3922	27.0974
I7FDA1	I7FDA1	pgl	6-phosphogluconolactonase		1.21734	-0.11662	11	11	11	52.9	52.9	52.9	25.586	121.21	10787000000	328	29.7876	29.8721	29.8028	29.6322	29.7278	29.7526
I7FDD2	I7FDD2	MSMEI_3056	NADH:flavin oxidoreductase/NADH oxidase		0.0164143	0.0246112	11	11	11	46.9	46.9	46.9	39.043	88.192	789800000	59	25.4754	24.6982	25.6007	26.0883	25.0082	24.7516
I7GB92	I7GB92	MSMEI_3351	Methyltransferase type 11		2.25705	0.599874	11	11	11	61.2	61.2	61.2	21.706	93.076	2456300000	160	27.2741	27.033	27.2521	27.8454	27.8834	27.63
I7G302	I7G302	MSMEI_3419	UPF0246 protein		1.48187	0.566561	11	11	11	41.5	41.5	41.5	26.536	70.809	2159000000	182	27.0943	27.4562	27.6319	27.9115	27.8541	28.1164
I7FMH5	I7FMH5	MSMEI_3425	Amidase		0.0921957	-0.0398897	11	11	11	33.1	33.1	33.1	50.072	184.06	2708700000	230	27.9062	27.7667	27.8995	27.9366	27.9917	27.5244
I7GBI6	I7GBI6	MSMEI_3426	Pyridoxal-dependent decarboxylase		0.338989	0.0639089	11	11	11	29.2	29.2	29.2	47.974	67.93	1963600000	124	27.5026	27.3173	27.3237	27.4328	27.5351	27.3674
I7G3A5	I7G3A5	MSMEI_3559	BFN domain-containing protein		0.926646	0.518253	11	11	11	88.4	88.4	88.4	18.177	203.59	7776600000	192	28.9283	29.4121	28.5889	29.2841	29.5782	29.6218
A0QYI8	A0QYI8	malQ	4-alpha-glucanotransferase		0.490277	0.483266	11	11	11	18.4	18.4	18.4	80.615	75.984	831820000	79	25.5847	25.6904	26.2032	25.5683	26.5013	26.8585
I7G3H9	I7G3H9	MSMEI_3650	Pseudouridine synthase		0.611272	-0.278049	11	11	11	56.3	56.3	56.3	27.01	89.486	2939300000	175	28.1422	28.1978	28.4791	28.226	27.6508	28.1083
I7FN33	I7FN33	ppnK	NAD kinase		2.61612	0.0916538	11	11	11	37.8	37.8	37.8	32.819	53.869	3411000000	295	28.221	28.1917	28.1774	28.286	28.2829	28.2961
A0QYW5	A0QYW5	MSMEG_3810	Hydrolase		0.709115	0.14443	11	11	11	55.1	55.1	55.1	24.631	179.36	8642100000	431	29.5151	29.4302	29.7047	29.7664	29.7064	29.6105
I7GAK0	I7GAK0	MSMEI_3722	UspA domain protein		0.895819	-0.234417	11	11	11	91.2	91.2	91.2	15.207	234.73	77236000000	940	32.3195	32.5982	32.5728	32.3274	32.0967	32.3632
I7FFR9	I7FFR9	MSMEI_3817	tRNA (adenine(58)-N(1))-methyltransferase TrmI		0.282499	-0.215187	11	11	11	44.3	44.3	44.3	30.66	52.754	1375300000	111	26.8837	27.545	26.6122	26.597	26.7511	27.0471
I7GBD2	I7GBD2	MSMEI_4013	2,3-dihydroxybenzoate-AMP ligase		0.275133	-0.15479	11	11	11	31.6	31.6	31.6	59.249	42.965	1040300000	148	25.9876	26.0951	26.6568	26.2098	25.9169	26.1484
I7G5I9	I7G5I9	MSMEI_4448	Putative ABC transporter periplasmic solute-binding protein		0.110824	-0.0886803	11	11	11	37.1	37.1	37.1	36.463	93.762	3635300000	149	27.8085	28.1914	28.5539	27.7833	28.0534	28.451
I7GDR4	I7GDR4	rnz	Ribonuclease Z		0.778596	0.360584	11	11	11	53.1	53.1	53.1	30.171	156.62	1808900000	90	26.95	27.1582	27.1999	27.2874	27.8605	27.242
I7FQM2	I7FQM2	MSMEI_4592	Enoyl-CoA hydratase/isomerase		1.89869	0.603971	11	11	11	54.2	54.2	54.2	25.57	154.14	4008400000	320	28.2637	28.0484	28.0622	28.7446	28.9316	28.5101
I7FQN2	I7FQN2	orn	Oligoribonuclease		2.18937	0.618164	11	11	11	56.5	56.5	56.5	23.173	67.528	1515400000	110	26.4083	26.3807	26.4916	27.1611	27.1567	26.8174
A0R1G3	A0R1G3	MSMEG_4742	Clavaldehyde dehydrogenase		0.97448	0.188499	11	11	11	57.8	57.8	57.8	27.177	137.44	10615000000	307	30.0381	29.8914	29.8676	30.1915	30.1967	29.9743
I7G6C1	I7G6C1	MSMEI_4794	Methylmalonyl CoA epimerase		0.504165	-0.14242	11	11	11	70.7	70.7	70.7	17.059	196.52	15566000000	569	30.4283	30.2122	30.03	30.03	30.1705	30.0428
I7FR86	I7FR86	MSMEI_4844	2-nitropropane dioxygenase, NPD		0.969675	-0.317626	11	11	11	50.1	50.1	50.1	34.862	143.12	6455500000	229	29.4154	29.2523	29.3506	29.1303	29.2022	28.7329
I7G771	I7G771	fadE7	Acyl CoA dehydrogenase		0.123668	0.0778166	11	11	11	34.3	34.3	34.3	42.598	98.768	1330100000	149	26.6207	26.9726	27.3468	27.0558	26.8947	27.2231
I7GDU3	I7GDU3	echA9	Enoyl-CoA hydratase EchA9		1.58549	0.39179	11	11	11	54.3	54.3	54.3	36.915	174.12	5450700000	303	28.7886	28.5172	28.7152	29.1948	29.0806	28.921
I7G779	I7G779	echA8	Enoyl-CoA hydratase/isomerase		0.0821881	-0.0554606	11	11	10	44.6	44.6	41.1	27.353	56.837	3162700000	105	28.2925	27.7136	27.8895	28.1301	28.0146	27.5846
I7G7N5	I7G7N5	tatD	TatD-related deoxyribonuclease		1.36068	0.341269	11	11	11	62	62	62	30.699	105.45	4946200000	311	28.6584	28.5787	28.6181	29.1851	28.8082	28.8857
A0R3X5	A0R3X5	MSMEG_5629	SGL domain-containing protein		0.756864	-0.351077	11	11	11	35	35	35	54.739	63.992	699590000	137	26.0964	26.0883	25.6183	25.6044	25.82	25.3253
I7FSX2	I7FSX2	prrA	Two component transcriptional regulator, winged helix family		0.555554	0.264836	11	11	11	70.8	70.8	70.8	25.342	67.834	2580200000	412	27.3085	27.3177	27.9233	27.8327	27.6675	27.8438
I7GFM2	I7GFM2	serC	Phosphoserine aminotransferase		0.849566	0.597111	11	11	11	38.6	38.6	38.6	39.324	164.53	20909000000	388	30.5858	30.4988	29.5782	30.8435	30.8924	30.7182
I7GEU9	I7GEU9	dat	Aminotransferase class IV		1.76619	-0.311168	11	11	11	51.9	51.9	51.9	30.575	100.66	3279600000	259	28.3548	28.1308	28.224	27.9346	27.9988	27.8426
I7G8V2	I7G8V2	MSMEI_5642	Glycine cleavage T protein (Aminomethyl transferase)		0.114575	-0.0297082	11	11	11	42.3	42.3	42.3	38.137	77.436	6753900000	199	29.1916	29.0981	29.1922	29.1883	29.2478	28.9567
I7GFU0	I7GFU0	MSMEI_5714	Conserved membrane protein		0.182292	-0.319285	11	11	11	57.7	57.7	57.7	28.353	66.038	1270200000	153	27.0951	27.0425	27.8632	26.9037	26.0137	28.1255
I7FTI4	I7FTI4	fadD19	Fatty-acid-CoA ligase FadD18		0.0382463	-0.0403582	11	11	11	26.3	26.3	26.3	60.245	39.254	921220000	115	26.3686	25.8407	26.7722	26.2124	26.727	25.921
I7GFV7	I7GFV7	MSMEI_5760	Coenzyme F420-dependent oxidoreductase		0.585589	-0.349341	11	11	11	41.4	41.4	41.4	37.372	111.45	1350900000	96	26.854	26.4277	27.3281	26.4949	26.4372	26.6296
I7FM79	I7FM79	ephA	Epoxide hydrolase EphA		0.974585	-0.527828	11	11	11	51.4	51.4	51.4	35.123	59.722	1672100000	166	27.4623	27.0086	27.7619	27.0568	26.6328	26.9597
I7FMF7	I7FMF7	MSMEI_6054	Uncharacterized protein		0.385103	-0.141743	11	11	11	51.5	51.5	51.5	26.145	135	1910400000	135	27.2453	27.2878	27.6197	27.1729	27.4396	27.1151
A0R5R9	A0R5R9	MSMEG_6289	Trypsin		1.30889	-0.803983	11	11	11	46.5	46.5	46.5	34.437	131.39	1978500000	104	28.4929	27.7111	28.366	27.4089	27.6428	27.1064
I7GAN2	I7GAN2	MSMEI_6196	Putative aminotransferase/cysteine desulfurase		0.925102	0.59975	11	11	11	46	46	46	41.904	97.213	4763000000	196	28.3839	28.4545	27.5174	28.7678	28.7275	28.6598
A0R679	A0R679	MSMEG_6454	Bac		1.03586	0.456064	11	11	11	39.4	39.4	39.4	31.194	147.83	4687400000	116	27.7932	27.9552	28.4097	28.6524	28.3337	28.5401
I7FVN2	I7FVN2	MSMEI_6572	MaoC-like dehydratase	+	2.58902	-0.595869	11	11	11	49.1	49.1	49.1	36.926	160.05	16086000000	366	30.4859	30.5412	30.7641	30.0505	29.9628	29.9902
I7GBY1	I7GBY1	MSMEI_6721	Alpha/beta hydrolase fold protein		1.3219	0.392973	11	11	11	50	50	50	33.317	208.33	2378500000	186	27.1757	27.5766	27.5189	27.7221	27.9305	27.7975
I7FPF5	I7FPF5	MSMEI_6739	Integral membrane protein MviN		0.42232	0.192433	11	11	11	12.5	12.5	12.5	125.53	63.461	1253800000	107	26.8657	27.2239	27.1619	27.1827	27.0583	27.5879
A0R7J1	A0R7J1	MSMEG_6935	N-acetylmuramoyl-L-alanine amidase		1.09322	0.224048	11	11	11	40.9	40.9	40.9	42.862	83.384	2112800000	196	27.7677	27.6035	27.5625	28.0028	27.852	27.751
I7GFG1	I7GFG1	MSMEI_5403	Putative oxidoreductase		0.0841755	0.0534185	11	11	11	47	47	47	32.918	99.319	2528700000	182	27.8859	27.2234	27.6029	27.3903	27.7452	27.737
I7FN55	I7FN55	MSMEI_6314	NADH/flavin oxidoreductase		1.20359	-0.441191	11	11	11	37.2	37.2	37.2	39.478	87.971	798820000	103	26.5326	26.236	26.2783	26.0975	26.0035	25.6224
I7FQM8	I7FQM8	MSMEI_4602	Peptidase		0.0728698	-0.0714423	11	11	11	24.3	24.3	24.3	70.228	50.431	407350000	63	24.8735	25.5685	25.4552	25.052	24.8768	25.7541
I7FYA1	I7FYA1	MSMEI_1439	Luciferase-like protein		0.60725	0.22754	11	11	11	47.1	47.1	47.1	33.215	78.218	2243200000	181	27.3467	27.4734	27.2592	27.509	27.8881	27.3648
I7FZC5	I7FZC5	fadE24	Acyl-CoA dehydrogenase		1.37244	0.786598	11	11	11	37.4	37.4	37.4	49.484	136.41	5040600000	206	28.144	27.995	28.3796	29.0708	28.494	29.3137
I7G7R7	I7G7R7	galU	UTP--glucose-1-phosphate uridylyltransferase		2.24189	0.469407	11	11	2	38.8	38.8	8.1	32.554	218.45	8256900000	316	29.2556	29.3398	29.1216	29.737	29.7942	29.594
I7G8B8	I7G8B8	MSMEI_5462	GCN5-related N-acetyltransferase		0.510403	-0.18565	11	11	11	47.3	47.3	47.3	22.536	313.47	13735000000	264	30.4482	30.2663	30.0209	30.0258	30.2476	29.905
A0QNI7	ESPG1	espG1	ESX-1 secretion-associated protein EspG1		0.457196	0.129243	10	10	10	56.4	56.4	56.4	30.581	261.36	4012200000	333	28.0454	27.9464	28.271	28.1272	28.1572	28.3661
A0QQL0	THIG	thiG	Thiazole synthase		0.40904	0.212331	10	10	10	58.3	58.3	58.3	25.644	81.258	9522600000	197	29.1993	29.3714	29.7847	29.9354	29.5323	29.5247
A0QQQ2	GCS21	MSMEG_0836	Putative glutamate--cysteine ligase 2-1		0.632679	0.187188	10	10	10	39.9	39.9	39.9	41.97	27.355	1430000000	90	26.8046	27.0129	27.0249	26.9115	27.2715	27.2209
A0QSD0	RS10	rpsJ	30S ribosomal protein S10		0.457236	-0.393302	10	10	10	73.3	73.3	73.3	11.433	223.16	89116000000	448	33.286	33.4136	33.3076	33.3861	33.2312	32.2099
A0QSD5	RS19	rpsS	30S ribosomal protein S19		0.172254	-0.215731	10	10	10	65.6	65.6	65.6	10.773	128.97	50798000000	620	32.3224	31.9094	30.8322	31.5801	31.6889	31.1478
A0QSF9	RL14	rplN	50S ribosomal protein L14		0.647556	-0.274588	10	10	10	54.9	54.9	54.9	13.376	58.282	22456000000	1019	30.7927	30.42	30.2759	30.337	30.3343	29.9935
A0QSS1	TSAD	tsaD	tRNA N6-adenosine threonylcarbamoyltransferase		0.44368	-0.22899	10	10	10	44.1	44.1	44.1	34.718	57.541	2733300000	141	27.9926	27.67	28.1666	27.4249	27.7129	28.0044
A0QU88	NAGB	nagB	Glucosamine-6-phosphate deaminase		1.97666	-0.228706	10	10	10	60.2	60.2	60.2	28.038	98.495	10449000000	349	29.8785	29.8618	29.9541	29.6259	29.6296	29.7528
A0QV47	SELO	selO	Protein adenylyltransferase SelO		0.137828	0.160129	10	10	10	31.2	31.2	31.2	52.221	80.736	838390000	80	26.7041	25.8697	26.7282	26.1718	26.3809	27.2297
A0QW23	DCUP	hemE	Uroporphyrinogen decarboxylase		0.103252	0.0879733	10	10	10	49.6	49.6	49.6	37.41	62.478	2292300000	117	27.6482	27.2651	26.7571	27.3275	27.5897	27.0171
A0R018	MURD	murD	UDP-N-acetylmuramoylalanine--D-glutamate ligase		1.88017	0.79167	10	10	10	26.2	26.2	26.2	49.558	96.197	1273400000	117	26.5547	26.6748	26.8201	27.6612	27.6276	27.1357
A0R074	LIPB	lipB	Octanoyltransferase	+	3.17121	0.788947	10	10	10	50.9	50.9	50.9	24.413	167.22	3890900000	169	28.0283	28.0256	27.8464	28.8269	28.7967	28.6436
A0R148	PROB	proB	Glutamate 5-kinase		1.8579	-0.191303	10	10	10	33.8	33.8	33.8	38.606	77.074	2149400000	159	27.5891	27.5909	27.6	27.3504	27.3628	27.493
A0R191	IOLG	iolG	Inositol 2-dehydrogenase		0.965488	-1.36052	10	10	10	39.1	39.1	39.1	36.836	124.41	1046400000	122	26.5528	26.3562	26.774	26.0015	25.6842	23.9158
A0R1W8	RNPH	rph	Ribonuclease PH		1.27518	0.380054	10	10	10	46.7	46.7	46.7	27.384	94.38	2951000000	318	28.0142	27.7971	28.0461	28.1097	28.3887	28.4991
A0R1Z0	NUCS	nucS	Endonuclease NucS		1.36547	0.930582	10	10	10	53.1	53.1	53.1	25.098	39.404	2245300000	110	26.4857	27.1891	27.5527	28.1115	27.9929	27.9148
A0R2D5	Y5073	MSMEG_5073	Putative O-methyltransferase MSMEG		1.88251	-0.474419	10	10	10	56.7	56.7	56.7	21.703	65.734	2038900000	188	27.5841	27.6029	27.5444	27.1766	26.886	27.2454
A0R2E1	GLGC	glgC	Glucose-1-phosphate adenylyltransferase		0.0178886	-0.0114396	10	10	10	39.1	39.1	39.1	43.907	86.343	864300000	91	26.1568	26.0003	26.3513	26.4047	25.792	26.2774
A0R4Z9	IPDE1	ipdE1	Acyl-CoA dehydrogenase IpdE1		0.676574	0.801491	10	10	10	26	26	26	43.607	15.076	189060000	44	22.519	24.335	23.4	24.4102	24.2527	23.9956
A0R5M7	EGTE	egtE	Probable hercynylcysteine sulfoxide lyase		0.141898	0.0931358	10	10	10	49.1	49.1	49.1	39.033	147.31	2681300000	401	27.6699	27.8319	27.0707	27.5438	27.5416	27.7666
A0R643	PHEA	pheA	Prephenate dehydratase		0.293495	0.0995057	10	10	10	50.3	50.3	50.3	32.463	112.15	2542200000	130	27.4333	27.8367	27.4796	27.6738	27.7753	27.599
A0R6E3	Y6518	MSMEG_6518	Uncharacterized protein MSMEG		1.84975	-0.51557	10	10	10	76	76	76	13.362	179.93	21190000000	259	30.792	30.7637	30.9374	30.5354	30.1724	30.2387
O52200	DNAG	dnaG	DNA primase		0.427694	0.709377	10	10	10	21.5	21.5	21.5	69.815	69.407	599050000	59	26.2914	24.2007	26.0684	25.9978	25.9602	26.7307
Q9ZHC5	DBH	hup	DNA-binding protein HU homolog		1.40932	-1.31819	10	10	10	37	37	37	21.23	155.94	63253000000	655	32.8553	32.9515	32.3213	31.9417	31.5924	30.6394
I7G2B0	I7G2B0	MSMEI_0004	6-phosphogluconate dehydrogenase		0.754468	0.170985	10	10	10	48.1	48.1	48.1	31.536	323.31	26011000000	570	30.8062	31.0451	31.0711	31.0523	31.1224	31.2605
I7F4E4	I7F4E4	pknA	Non-specific serine/threonine protein kinase		0.438797	-0.441271	10	10	10	33.4	33.4	33.4	44.616	46.648	376260000	63	25.1408	24.9996	25.354	24.9767	23.9055	25.2884
A0QNL6	A0QNL6	ptsI	Phosphoenolpyruvate-protein phosphotransferase		0.722446	-0.210292	10	10	10	28.5	28.5	28.5	55.471	114.84	1285800000	224	26.6246	26.5588	26.9473	26.3875	26.5336	26.5787
I7FCH9	I7FCH9	MSMEI_0116	Transcriptional regulatory protein (Possibly TetR-family)		0.038896	0.0156631	10	10	10	45.2	45.2	45.2	24.759	47.019	2147700000	123	27.2063	27.1739	27.4275	27.4398	27.0694	27.3455
I7F4V9	I7F4V9	MSMEI_0179	Gamma-glutamyltranspeptidase		1.44329	-2.93295	10	10	10	25	25	25	62.162	52.693	334110000	40	25.4008	25.806	26.3524	24.0262	23.6042	21.13
I7FCV6	I7FCV6	MSMEI_0262	Short-chain dehydrogenase/reductase SDR		1.54493	-0.309197	10	10	10	48.3	48.3	48.3	26.785	38.989	1754500000	77	27.2332	27.3837	27.4572	27.1433	26.9255	27.0779
I7G1K3	I7G1K3	MSMEI_0310	Conserved membrane protein		1.20137	-0.283117	10	10	10	43.7	43.7	43.7	42.818	185.77	2970100000	205	28.3821	28.2793	28.1479	28.029	27.8182	28.1127
I7F5F7	I7F5F7	MSMEI_0364	MaoC-like dehydratase		0.883209	0.550007	10	10	10	47.7	47.7	47.7	30.825	105.09	1206800000	115	26.1106	26.6738	26.6085	26.9307	26.6659	27.4465
A0QPG2	A0QPG2	MSMEG_0387	Rmt2 protein		0.958683	0.555703	10	10	10	51.6	51.6	51.6	28.048	56.892	1489000000	112	26.9345	26.1752	26.5058	26.8754	27.0034	27.4039
I7G200	I7G200	MSMEI_0535	Aliphatic sulfonates family ABC transporter, periplasmic ligand-binding protein		0.225876	-0.105117	10	10	10	52.2	52.2	52.2	34.503	102.83	3408000000	120	28.1091	28.2488	28.4488	28.1134	27.9276	28.4503
I7FDU9	I7FDU9	MSMEI_0612	Amidohydrolase 2		1.49951	0.295573	10	10	10	42.7	42.7	42.7	33.427	134.71	2607400000	238	27.5964	27.7403	27.8571	28.0415	28.1075	27.9315
I7F6D3	I7F6D3	MSMEI_0675	Conserved hypothetical proline and threonine rich protein		0.0177169	0.00616773	10	10	10	37.5	37.5	37.5	59.553	145.31	1962000000	122	27.2464	27.1096	27.0296	27.0351	27.0407	27.3283
I7G2B8	I7G2B8	MSMEI_0746	Cytochrome P450 FAS1		0.502693	0.375794	10	10	10	28.7	28.7	28.7	44.337	25.016	813130000	126	26.6161	25.7265	26.254	26.1745	26.7898	26.7596
I7FX58	I7FX58	MSMEI_0857	Short-chain dehydrogenase/reductase SDR		0.0916278	0.0664094	10	10	10	42.3	42.3	42.3	32.561	81.61	2103800000	104	27.8288	27.3237	27.8508	27.6673	27.4391	28.0961
I7FEW0	I7FEW0	MSMEI_0908	Short-chain dehydrogenase/reductase SDR		0.238219	-0.155043	10	10	10	60.6	60.6	60.6	26.439	100.31	3152500000	129	27.9653	27.8492	28.4403	28.2855	27.6883	27.8159
A0QR04	A0QR04	MSMEG_0939	Ppx/GppA phosphatase family protein		1.22094	1.46225	10	10	10	32.3	32.3	32.3	33.411	87.387	329320000	66	24.6314	24.178	24.4339	25.5716	25.1191	26.9393
A0QR73	A0QR73	MSMEG_1010	Transcriptional regulator, TetR family protein		0.997826	-0.110014	10	10	10	43.8	43.8	43.8	23.342	101.93	2750300000	167	27.9098	27.9986	27.9039	27.9035	27.8188	27.76
I7G575	I7G575	MSMEI_1253	Aldehyde oxidase and xanthine dehydrogenase molybdopterin binding protein		0.925541	0.837383	10	10	10	18.4	18.4	18.4	95.099	76.952	554480000	90	25.7702	24.4074	24.9974	25.9266	25.6188	26.1417
I7FXY0	I7FXY0	MSMEI_1281	Polysaccharide deacetylase		1.02476	-0.486254	10	10	10	42.6	42.6	42.6	34.758	45.01	516920000	104	25.3743	25.7702	26.0604	25.0632	25.2744	25.4085
I7G3N7	I7G3N7	cmaA1	Cyclopropane-fatty-acyl-phospholipid synthase	+	1.79661	-2.58986	10	9	9	40.3	37.6	37.6	33.301	40.912	928220000	77	27.8038	26.6019	27.0637	24.2474	23.8283	25.6241
I7G5C1	I7G5C1	rplL	50S ribosomal protein L7/L12		1.74918	-0.537005	10	10	10	84.6	84.6	84.6	13.458	139.63	468990000000	3963	35.1761	35.3263	35.3246	34.6498	34.5731	34.993
I7F874	I7F874	mkl	Ribonucleotide ABC transporter ATP-binding protein Mkl		0.824676	-0.509111	10	10	10	28.3	28.3	28.3	38.965	23.411	1318500000	126	27.0118	26.8909	26.6921	26.25	25.9493	26.8681
A0QSE5	A0QSE5	MSMEG_1451	Arylsulfatase		0.877214	-0.211927	10	10	10	24.9	24.9	24.9	86.13	134.35	1192800000	143	27.0129	26.8651	27.2222	26.8023	26.9052	26.757
I7FGW1	I7FGW1	MSMEI_1616	Alpha/beta hydrolase fold protein		0.973696	0.603408	10	10	10	56.6	56.6	56.6	30.897	72.375	2282200000	150	27.7198	27.0749	26.8086	27.6158	27.8171	27.9806
I7F995	I7F995	MSMEI_1673	Ribulokinase		0.822682	-1.43332	10	10	10	19.9	19.9	19.9	60.402	30.11	211360000	42	24.1261	24.6034	22.9478	22.7698	23.3789	21.2286
I7G4Z9	I7G4Z9	birA	Biotin--[biotin carboxyl-carrier protein] ligase		0.677965	0.243775	10	10	10	38.1	38.1	38.1	28.106	33.135	2790500000	152	27.6135	27.7902	27.8111	27.8473	28.2832	27.8156
I7FHN7	I7FHN7	MSMEI_1851	Abasic site processing protein		1.31335	0.763358	10	10	10	45.6	45.6	45.6	28.381	51.27	1521800000	100	26.7358	25.9203	26.6554	27.0943	27.1448	27.3625
I7G6P4	I7G6P4	MSMEI_1852	Methyltransferase small		1.63272	0.606585	10	10	10	36.7	36.7	36.7	52.966	48.149	747740000	83	25.5336	25.822	25.29	26.0117	26.2191	26.2346
I7FHX4	I7FHX4	MSMEI_1896	Uncharacterized protein		0.0159057	-0.00704384	10	10	10	38.7	38.7	38.7	30.589	46.248	673530000	64	25.9771	25.5311	25.8549	25.8428	25.6564	25.8427
A0QTR8	A0QTR8	MSMEG_1940	Hydrolase, alpha/beta fold family protein		0.112963	-0.0679022	10	10	10	58.1	58.1	58.1	27.464	132.24	2180800000	151	27.5638	27.843	28.181	27.7805	27.5853	28.0183
I7G5D5	I7G5D5	nudC	NAD(+) diphosphatase		2.498	0.233048	10	10	10	46.9	46.9	46.9	34.139	57.602	3304100000	127	27.7389	27.8425	27.8138	28.0539	28.0488	27.9916
I7G6Z4	I7G6Z4	MSMEI_1933	Zn-dependent alcohol dehydrogenase		1.89282	-0.83894	10	10	10	56	56	56	35.861	146.7	7591000000	261	30.2363	30.0936	29.6619	29.2183	29.2795	28.9771
I7FI16	I7FI16	fadE3	Acyl-CoA dehydrogenase FadE3		0.664939	-0.266553	10	10	10	31	31	31	41.982	192.51	1123800000	141	26.41	26.9815	26.6889	26.5759	26.3254	26.3794
I7FI43	I7FI43	MSMEI_1982	Mycobacterium tuberculosis paralogous family 11		0.830575	-0.538529	10	10	10	65.7	65.7	65.7	16.006	126.95	9899400000	247	29.1803	29.3698	29.5214	29.3179	28.8035	28.3345
I7FI49	I7FI49	fadB4	NADPH quinone oxidoreductase FadB4		0.233164	0.0504786	10	10	10	44.6	44.6	44.6	33.454	100.88	8694000000	384	29.6355	29.6289	29.8606	29.8313	29.7408	29.7043
I7FI99	I7FI99	MSMEI_2037	Histidinol-phosphatase		1.69126	0.634377	10	10	10	51.5	51.5	51.5	27.719	99.86	7274500000	267	29.0204	28.9457	29.403	29.9463	29.6629	29.6629
I7FZD1	I7FZD1	MSMEI_2046	Peptidase S58 DmpA (D-aminopeptidase)		1.90609	0.994318	10	10	10	31.3	31.3	31.3	38.243	156.96	20773000000	431	30.0932	29.9535	29.4294	30.6742	31.0351	30.7498
I7FAK8	I7FAK8	MSMEI_2120	GntR-family transcriptional regulator		0.41733	0.0927512	10	10	10	52.2	52.2	52.2	25.285	39.752	2850400000	134	28.2553	27.9586	28.068	28.2116	28.2367	28.1119
I7FAL8	I7FAL8	MSMEI_2135	Urea amidolyase, allophanate hydrolase subunit		1.56618	0.532419	10	10	10	22.5	22.5	22.5	57.456	27.98	1748400000	121	27.033	26.8808	26.8148	27.5095	27.6477	27.1685
A0QUG6	A0QUG6	purU	Formyltetrahydrofolate deformylase		1.0085	0.64846	10	10	10	42.4	42.4	42.4	33.173	48.26	462780000	106	25.0284	25.1736	25.9689	25.892	26.1367	26.0875
I7FZX1	I7FZX1	MSMEI_2334	Cys/Met metabolism pyridoxal-phosphate-dependent enzyme		2.18789	0.506542	10	10	10	47.7	47.7	47.7	38.959	226.43	9993300000	359	29.6606	29.8608	29.7832	30.4304	30.1907	30.2031
I7FJ70	I7FJ70	MSMEI_2355	Uncharacterized protein	+	2.82561	-3.07933	10	10	10	57.6	57.6	57.6	26.813	323.31	4252700000	224	28.3949	28.7667	28.6226	25.4252	26.2182	24.9029
I7FBN4	I7FBN4	MSMEI_2452	Siderophore-interacting protein		0.699158	-0.0748768	10	10	10	43.8	43.8	43.8	31.285	147.79	5784300000	233	28.9601	28.8836	28.9624	28.943	28.8142	28.8243
I7FBP6	I7FBP6	MSMEI_2467	Amine oxidase		1.43502	-0.871641	10	10	10	18.3	18.3	18.3	73.477	77.002	1150100000	118	26.7195	26.6824	27.203	26.1868	25.544	26.2592
A0QVM9	A0QVM9	MSMEG_2630	DHH family protein		0.263419	0.10476	10	10	10	42.9	42.9	42.9	35.536	103.02	4139100000	142	28.2488	28.3005	28.447	28.5085	28.6483	28.1538
I7G9B6	I7G9B6	MSMEI_2676	Phenazine biosynthesis PhzC/PhzF protein		0.448492	-0.162268	10	10	10	45	45	45	25.206	58.68	4809900000	191	28.4335	28.2622	28.7364	28.2845	28.2107	28.4501
I7G0L0	I7G0L0	mysB	RNA polymerase sigma factor		0.43468	0.230155	10	10	10	31	31	31	36.069	40.375	802920000	105	25.9293	25.6342	26.3784	26.1114	26.1802	26.3408
I7G0M1	I7G0M1	MSMEI_2704	Conserved alanine valine and glycine rich protein		0.376372	0.208717	10	10	10	30	30	30	42.534	53.778	878210000	79	26.2215	25.7852	25.5229	25.8465	26.2334	26.0758
I7FD80	I7FD80	ribD	Riboflavin biosynthesis protein RibD	+	2.6318	1.26279	10	10	10	43.3	43.3	43.3	34.814	139.46	1045200000	102	26.0584	25.5414	25.9415	27.1708	27.2364	26.9224
I7G8D5	I7G8D5	MSMEI_3002	Putative gluconeogenesis factor	+	2.95254	1.01412	10	10	10	33.3	33.3	33.3	37.431	32.306	1264500000	76	25.9099	26.0992	25.9863	27.09	27.1485	26.7992
I7GAI9	I7GAI9	MSMEI_3045	FeS assembly ATPase SufC		0.227606	-0.0773716	10	10	10	52.5	52.5	52.5	27.561	105.47	1827200000	127	27.0509	27.0744	27.3967	27.1757	26.9518	27.1624
I7G8I2	I7G8I2	MSMEI_3047	SUF system FeS assembly protein		0.240098	0.0444641	10	10	10	65.2	65.2	65.2	17.742	323.31	3753000000	167	28.4506	28.4379	28.6181	28.6166	28.5586	28.4647
I7G8J4	I7G8J4	trx-2	Thioredoxin TrxB1		0.0862149	0.0479571	10	10	10	71.8	71.8	71.8	13.305	62.725	15922000000	362	30.0556	29.996	29.7086	29.7385	30.2899	29.8757
I7G8S6	I7G8S6	MSMEI_3132	Uncharacterized protein		0.575729	0.209495	10	10	10	38.2	38.2	38.2	36.485	35.964	2035900000	148	27.477	27.175	27.4342	27.553	27.8085	27.3533
I7G1G0	I7G1G0	MSMEI_3133	ABC transporter, ATP-binding component	+	2.21099	0.792671	10	10	10	45.3	45.3	45.3	28.731	124.86	4146300000	166	28.0496	28.1612	28.2361	29.2212	28.8118	28.792
I7FLJ2	I7FLJ2	trpA	Tryptophan synthase alpha chain		0.333339	0.0976321	10	10	10	61.8	61.8	61.8	27.073	96.255	2657000000	142	27.3984	27.4636	27.7795	27.6988	27.6164	27.6191
I7G1M3	I7G1M3	MSMEI_3224	Tryptophan synthase		2.25764	0.385026	10	10	10	33.9	33.9	33.9	45.719	214.88	5399800000	344	28.7148	28.6284	28.5619	29.0399	29.1041	28.9162
A0QXK5	A0QXK5	MSMEG_3336	Hydrolase		0.0564956	0.0266616	10	10	10	52.5	52.5	52.5	27.929	55.506	2048100000	103	27.8011	27.9466	27.5128	27.5796	27.9088	27.8522
I7GB43	I7GB43	MSMEI_3296	Beta-lactamase-like protein		1.39838	0.736305	10	10	10	50.3	50.3	50.3	33.846	96.056	2232300000	113	27.1607	26.645	27.2512	27.7872	28.0096	27.469
A0QYC0	A0QYC0	MSMEG_3605	Sorbitol dehydrogenase		2.17531	-0.617742	10	10	10	48	48	48	36.005	73.638	3907500000	214	28.3105	28.2743	28.62	27.7865	27.7	27.865
I7GA27	I7GA27	MSMEI_3533	Alanine and proline-rich secreted protein Apa		1.10348	-0.818169	10	10	10	34.6	34.6	34.6	35.568	192.25	9518800000	182	29.9001	30.1009	29.6082	29.4972	29.2216	28.4359
I7GBT0	I7GBT0	MSMEI_3551	Iron ABC transporter, periplasmic iron-binding protein		1.52727	-0.811495	10	10	10	43.9	43.9	43.9	36.1	60.648	1126800000	123	27.6307	27.0059	27.0295	26.1978	26.3715	26.6623
I7GAG8	I7GAG8	argC	N-acetyl-gamma-glutamyl-phosphate reductase		0.409922	-0.192541	10	10	10	39.9	39.9	39.9	34.844	98.558	4748300000	205	28.7618	28.4725	28.2119	28.4526	28.3622	28.0538
I7G3P3	I7G3P3	MSMEI_3739	Alpha/beta hydrolase fold-3		1.1343	-0.296232	10	10	10	40.8	40.8	40.8	33.282	32.836	1455500000	162	27.1247	27.3744	27.5311	27.1026	27.0503	26.9887
I7FFM6	I7FFM6	cobH	Precorrin-8X methylmutase		1.63146	1.70675	10	10	10	64.9	64.9	64.9	21.787	78.117	756800000	88	25.6491	25.0472	24.5288	27.4732	26.5481	26.324
I7GB01	I7GB01	MSMEI_3878	N-methylhydantoinase		1.77508	-1.0702	10	10	10	19.4	19.4	19.4	71.435	55.589	718410000	85	26.5172	26.0897	26.648	25.5489	24.9245	25.571
I7GCU3	I7GCU3	MSMEI_3986	Putative monooxygenase yxeK		1.41019	1.29462	10	10	10	34.2	34.2	34.2	46.794	125.28	696320000	87	26.567	25.4939	25.5785	26.6768	27.5067	27.3397
I7FPB2	I7FPB2	MSMEI_4095	Phosphoglycerate mutase		1.87006	0.177198	10	10	10	61.9	61.9	61.9	23.852	148.02	7787100000	233	29.2419	29.3439	29.2513	29.4053	29.4687	29.4947
A0R0A1	A0R0A1	MSMEG_4313	Glyoxalase/bleomycin resistance protein/dioxygenase		2.02357	0.525829	10	10	10	81.9	81.9	81.9	14.925	186.57	28046000000	432	30.8043	30.6918	30.6954	31.0795	31.4467	31.2427
I7FPV9	I7FPV9	MSMEI_4287	Acyl-CoA dehydrogenase	+	1.79947	1.68872	10	10	10	31.4	31.4	31.4	43.401	41.648	372780000	47	25.1029	25.2514	24.4029	27.2163	26.5189	26.0881
A0R0I3	A0R0I3	MSMEG_4396	Isochorismatase hydrolase	+	3.12187	1.25068	10	10	10	64	64	64	27.449	89.406	10165000000	402	28.8961	29.1218	29.184	30.3372	30.131	30.4858
I7GCH8	I7GCH8	MSMEI_4447	ABC Fe3+-siderophores transporter, periplasmic binding protein		0.0735326	0.0606976	10	10	10	28.9	28.9	28.9	36.085	113.7	2970400000	139	27.7498	27.8255	28.3054	27.7255	27.8597	28.4775
I7G5T7	I7G5T7	MSMEI_4570	DSBA oxidoreductase		1.40477	-0.940392	10	10	10	67.3	67.3	67.3	22.805	145.62	8390100000	225	29.3032	29.5314	30.2849	28.9396	28.6057	28.7531
I7G5Y4	I7G5Y4	MSMEI_4633	Bacterioferritin comigratory protein		0.671551	0.172574	10	10	10	76.4	76.4	76.4	17.025	137.59	14397000000	302	29.9631	30.1447	30.0846	30.3567	30.0303	30.3231
I7G6I0	I7G6I0	MSMEI_4858	Carbonic anhydrase		1.36963	0.539546	10	10	10	73.6	73.6	73.6	18.03	114.87	14825000000	325	29.7227	29.9124	30.3352	30.4644	30.558	30.5666
I7GDC7	I7GDC7	MSMEI_4902	Luciferase-like monooxygenase		0.494838	-0.183865	10	10	10	49.3	49.3	49.3	37.296	156.5	4106300000	259	28.1465	27.8227	28.2818	28.0639	27.8722	27.7633
A0R2C6	A0R2C6	MSMEG_5064	Malyl-CoA lyase		0.262845	-0.105756	10	10	10	48.1	48.1	48.1	34.202	100.36	3487600000	183	28.0839	28.2014	27.7529	28.0074	27.7318	27.9818
A0R2M2	A0R2M2	MSMEG_5164	Zinc-type alcohol dehydrogenase-like protein		1.3237	0.772877	10	10	10	45.5	45.5	45.5	35.898	204.66	1422100000	83	26.2156	26.1217	26.948	27.2537	27.307	27.0433
I7FJI9	I7FJI9	echA10	Putative enoyl-COA hydratase Echa11		0.483278	0.140677	10	10	10	51.6	51.6	51.6	28.654	163.34	1276200000	121	26.3307	26.6655	26.5373	26.8029	26.5272	26.6253
A0R2Q6	A0R2Q6	MSMEG_5198	Carnitinyl-CoA dehydratase		0.0818566	0.0571861	10	10	10	45.1	45.1	45.1	27.923	54.345	7200600000	186	28.6992	29.1407	28.7292	29.2275	28.9759	28.5372
A0R2T2	A0R2T2	ispH	4-hydroxy-3-methylbut-2-enyl diphosphate reductase		0.424632	-0.130439	10	10	10	41.7	41.7	41.7	34.049	73.658	2436900000	134	27.3551	27.4557	27.6442	27.3192	27.5429	27.2016
I7GDT7	I7GDT7	metB	Cystathionine gamma-synthase		0.285276	0.0968596	10	10	10	51.3	51.3	51.3	40.457	323.31	25588000000	564	31.2561	31.0154	30.9595	30.9766	31.32	31.225
A0R2Z1	A0R2Z1	MSMEG_5283	Hydrolase, CocE/NonD family protein		0.865633	-0.487773	10	10	10	21.4	21.4	21.4	62.865	110.01	621440000	166	26.3221	25.6992	26.196	25.814	25.2286	25.7113
I7GF71	I7GF71	MSMEI_5190	Formamidase	+	3.63269	-3.71883	10	10	10	40.7	40.7	40.7	44.837	48.787	958880000	100	28.0356	27.7607	27.3037	24.3735	23.6759	23.894
A0R3L2	A0R3L2	MSMEG_5513	Non-specific serine/threonine protein kinase		0.162624	-0.101904	10	10	10	22.8	22.8	22.8	65.526	42.267	552760000	110	25.8619	25.3836	26.1581	25.8036	25.5718	25.7225
A0R3S3	A0R3S3	MSMEG_5576	D-mannonate oxidoreductase		1.10862	-0.572096	10	10	10	24.1	24.1	24.1	53	38.274	2141700000	131	27.9875	27.4434	27.5287	27.3147	27.1882	26.7405
I7FKX6	I7FKX6	MSMEI_5500	AMP-dependent synthetase and ligase		1.07794	-1.15497	10	10	10	28.5	28.5	28.5	61.538	102.76	723110000	115	26.0046	25.904	25.9499	25.7874	24.1477	24.4585
I7FL29	I7FL29	MSMEI_5565	Pyridoxamine 5-phosphate oxidase-related, FMN-binding protein		1.71622	-0.203323	10	10	10	87.2	87.2	87.2	15.873	52.3	11031000000	322	29.2689	29.4438	29.3297	29.1692	29.1153	29.148
I7GEQ4	I7GEQ4	MSMEI_5576	Urate catabolism protein (Polysaccharide deacetylase family protein)		0.621575	0.22117	10	10	10	40.8	40.8	40.8	33.661	149.38	2278500000	136	27.2577	27.3876	27.1118	27.5699	27.6508	27.2
I7GG16	I7GG16	ispD	2-C-methyl-D-erythritol 4-phosphate cytidylyltransferase		0.595641	0.263355	10	10	10	77.9	77.9	77.9	22.377	75.128	2735800000	174	28.1502	27.5101	27.6438	28.0923	28.0232	27.9786
I7GG35	I7GG35	MSMEI_5936	D-amino acid deaminase		1.5362	-0.85435	10	10	10	29.1	29.1	29.1	44.046	54.268	297340000	78	25.2346	25.0996	25.9273	24.5526	24.5633	24.5825
A0R597	A0R597	ppa	Inorganic pyrophosphatase		0.0170458	0.00976117	10	10	10	51.9	51.9	51.9	18.349	84.487	21498000000	449	30.6711	30.7186	31.2248	31.0058	30.768	30.87
A0R5B4	A0R5B4	MSMEG_6131	Magnesium or manganese-dependent protein phosphatase		1.02027	-0.151032	10	10	10	32.3	32.3	32.3	43.46	40.864	782550000	72	26.2093	26.163	26.0071	26.0256	25.9133	25.9875
I7FUD1	I7FUD1	MSMEI_6052	Catalase		0.0519471	0.0181128	10	10	10	59.3	59.3	59.3	32.923	115.15	1681300000	116	27.4462	27.3122	27.4084	27.5893	27.1999	27.4321
I7GAJ4	I7GAJ4	tgt	Queuine tRNA-ribosyltransferase		1.30357	0.277501	10	10	10	28.7	28.7	28.7	45.445	88.795	2070100000	165	26.9431	27.2731	27.1867	27.4305	27.42	27.385
I7GFP7	I7GFP7	MSMEI_6205	3-keto-5-aminohexanoate cleavage enzyme	+	1.73665	-2.41994	10	10	10	38	38	38	33.471	88.116	529810000	90	25.6288	25.9759	26.1516	24.5731	22.4614	23.462
I7GFQ8	I7GFQ8	MSMEI_6230	Putative esterase	+	3.26494	-1.521	10	10	10	46	46	46	35.701	161.94	12126000000	415	30.5174	30.511	30.9429	29.1804	29.0402	29.1877
I7FMW9	I7FMW9	MSMEI_6244	Uncharacterized protein		1.22229	-0.271939	10	10	10	52.9	52.9	52.9	29.378	230.22	19074000000	982	31.039	31.002	31.2116	30.6514	30.8637	30.9217
I7GFW2	I7GFW2	MSMEI_6360	Elongation factor EF-G		1.05508	-0.349318	10	10	10	17.4	17.4	17.4	77.587	16.15	458500000	61	25.4017	25.6366	25.8105	25.1649	25.4686	25.1673
A0R6K1	A0R6K1	MSMEG_6577	Methylmalonyl-CoA carboxyltransferase 12S subunit	+	2.59754	0.640731	10	10	10	22	22	22	54.194	107.81	1486000000	147	26.858	27.147	27.1215	27.721	27.6849	27.6429
I7GG39	I7GG39	MSMEI_6575	Transcriptional regulator IclR		0.0574597	-0.0448475	10	10	10	56.9	56.9	56.9	26.775	104.7	1701200000	107	27.0386	27.2791	27.2411	27.0536	26.7427	27.628
I7G5I0	I7G5I0	MSMEI_4433	Alcohol dehydrogenase, zinc-binding protein		0.0897946	0.158985	10	10	10	55.9	55.9	55.9	31.382	153.01	1451800000	135	26.5621	26.0008	25.6522	27.2356	26.2002	25.2563
I7F633	I7F633	MSMEI_0574	Rhamnulose-1-phosphate aldolase/alcohol dehydrogenase		0.437478	-0.210364	10	10	10	19.6	19.6	19.6	71.846	39.762	718260000	83	25.9968	25.9185	26.1864	25.8631	25.4761	26.1314
I7FGR3	I7FGR3	MSMEI_1570	HAD-superfamily hydrolase subfamily IA, variant 3:Beta-phosphoglucomutase hydrolase		1.24126	-0.543249	10	10	10	50.6	50.6	50.6	28.945	49.27	557110000	68	26.0117	25.3573	25.8498	25.1158	25.1612	25.312
I7FL44	I7FL44	MSMEI_5580	Luciferase-like protein		0.304875	-0.196051	10	10	10	42.4	42.4	42.4	32.057	164.83	1672700000	96	26.6935	26.9778	26.9515	27.1618	26.3619	26.5109
I7G7I4	I7G7I4	fabG2	3-oxoacyl-acyl-carrier protein reductase fabG2		0.23335	0.0492999	10	10	10	46.3	46.3	46.3	25.575	24.436	1313900000	84	26.6931	26.7745	26.7416	26.6761	26.7407	26.9403
I7GFD7	I7GFD7	MSMEI_5333	Pterin-4-alpha-carbinolamine dehydratase MoaB2		0.0539617	-0.0161146	10	10	10	61.6	61.6	61.6	16.539	133.55	20059000000	483	30.673	30.5227	30.8492	30.6252	30.6237	30.7477
A0QND8	RECF	recF	DNA replication and repair protein RecF		1.20388	1.39719	9	9	9	24.5	24.5	24.5	41.919	12.442	396580000	44	25.0801	24.775	24.9994	27.042	25.29	26.7141
A0QQZ8	MSHA	mshA	D-inositol 3-phosphate glycosyltransferase		0.791861	0.616184	9	9	9	31.8	31.8	31.8	45.935	118.73	650490000	85	25.9044	25.368	25.7247	26.2582	25.7349	26.8526
A0QS28	RECD	recD	RecBCD enzyme subunit RecD		0.4244	0.123082	9	9	9	20	20	20	59.515	34.599	683450000	92	26.0269	26.1842	25.794	26.0682	26.2241	26.0821
A0QSH4	Y1480	MSMEG_1480	Putative S-adenosyl-L-methionine-dependent methyltransferase MSMEG		0.122922	-0.139037	9	8	7	33.9	33.9	28.9	32.377	76.278	1280900000	53	26.615	26.863	27.2277	27.5013	26.4864	26.3008
A0QSH6	Y1482	MSMEG_1482	Putative S-adenosyl-L-methionine-dependent methyltransferase MSMEG		0.807605	-0.291986	9	9	9	39.5	39.5	39.5	33.122	49.012	2880500000	134	27.6718	28.0728	27.7615	27.5539	27.7369	27.3393
A0QSL9	RL17	rplQ	50S ribosomal protein L17		0.0263024	0.0217152	9	9	9	38.7	38.7	38.7	21.854	323.31	41618000000	723	31.8201	31.7428	31.0022	31.3587	31.6171	31.6545
A0QSP8	RL13	rplM	50S ribosomal protein L13		0.228841	0.180519	9	9	9	69.4	69.4	69.4	16.118	127.35	119430000000	586	33.4057	33.2646	32.8246	33.1497	33.8505	33.0361
A0QUW3	MNMA	mnmA	tRNA-specific 2-thiouridylase MnmA		2.03745	-0.736658	9	9	9	44.4	44.4	44.4	37.66	55.738	912200000	78	26.2572	26.3377	26.1258	25.7294	25.2377	25.5436
A0QV42	RL19	rplS	50S ribosomal protein L19		0.406799	-0.103961	9	9	9	61.9	61.9	61.9	12.868	147.48	50209000000	767	31.6124	31.676	31.4108	31.5595	31.5089	31.3189
A0QVQ3	RS15	rpsO	30S ribosomal protein S15		1.32525	-0.612298	9	9	9	68.5	68.5	68.5	10.344	174.83	27932000000	805	31.4964	31.7414	31.1862	30.9592	31.0503	30.5776
A0QVY0	DAPF	dapF	Diaminopimelate epimerase		1.3502	-0.25893	9	9	9	41.6	41.6	41.6	29.791	73.584	3126800000	189	28.1563	27.9469	28.1507	27.8694	27.8957	27.7119
A0QWH6	RUVB	ruvB	Holliday junction ATP-dependent DNA helicase RuvB		0.456633	1.40372	9	9	9	35	35	35	37.497	28.629	365930000	61	25.7671	21.4963	25.0486	25.3688	25.4026	25.7517
A0QWR4	EFP	efp	Elongation factor P		0.420195	-0.357869	9	9	9	50.3	50.3	50.3	20.553	142.31	21047000000	533	30.4995	30.6926	31.6605	30.691	30.5106	30.5774
A0QWS1	PYRB	pyrB	Aspartate carbamoyltransferase		0.0130287	0.0105591	9	9	9	31.4	31.4	31.4	34.349	65.944	1833300000	104	27.0517	27.3858	26.4964	26.8985	27.1192	26.9478
A0QX29	CPFC	cpfC	Coproporphyrin III ferrochelatase		0.0882258	-0.0577316	9	9	9	34.1	34.1	34.1	36.976	45.027	2406200000	143	27.4552	27.3219	27.724	27.1828	27.8365	27.3086
A0QYB5	THPA	thpA	D-threitol-binding protein		2.37846	-0.602414	9	9	8	37.8	37.8	33.8	36.35	68.476	651110000	87	26.201	26.2336	26.4076	25.579	25.6195	25.8364
A0QYT0	ARGB	argB	Acetylglutamate kinase		1.44843	-0.250083	9	9	9	44	44	44	30.658	86.529	2229700000	132	28	27.7705	27.7713	27.5502	27.6333	27.6079
A0QYU6	RL20	rplT	50S ribosomal protein L20		1.82016	-0.625874	9	9	9	57.4	57.4	57.4	14.464	323.31	27845000000	363	31.3189	31.4188	30.9768	30.645	30.723	30.4688
A0R2E2	GLGM	glgM	Alpha-maltose-1-phosphate synthase		1.0092	-0.371751	9	9	9	32.6	32.6	32.6	41.679	56.53	2061600000	266	27.8177	27.6572	27.3475	27.3673	27.0302	27.3096
A0R2I7	MSHB	mshB	1D-myo-inositol 2-acetamido-2-deoxy-alpha-D-glucopyranoside deacetylase		0.395276	0.27192	9	9	9	49.3	49.3	49.3	30.819	191.96	3801500000	172	28.4317	28.1762	27.7861	28.1227	28.8413	28.2457
A0R3I8	MPRA	mprA	Response regulator MprA		0.61847	-0.135607	9	9	8	41.3	41.3	38.3	25.774	81.18	5342600000	322	28.7439	28.6045	28.6388	28.5087	28.6894	28.3822
A0R480	KDC	kdc	Alpha-keto-acid decarboxylase		0.253508	-0.221536	9	9	9	29.5	29.5	29.5	58.901	75.589	942680000	114	27.0548	26.5348	26.1642	26.6429	26.5427	25.9035
A0R561	CARD	carD	RNA polymerase-binding transcription factor CarD		2.41318	0.490557	9	9	9	61.1	61.1	61.1	17.934	167.86	26930000000	337	30.5029	30.7606	30.6157	31.1453	31.1549	31.0507
A0R5M8	EGTD	egtD	Histidine N-alpha-methyltransferase		2.14671	0.254402	9	9	9	36.8	36.8	36.8	35.002	43.243	1848500000	137	27.4023	27.5577	27.4236	27.7149	27.6946	27.7374
A0R7F9	RS6	rpsF	30S ribosomal protein S6		1.5091	-0.516812	9	9	9	86.7	86.7	86.7	10.185	323.31	54889000000	1163	32.0066	32.3289	32.155	31.5903	31.8913	31.4586
Q9AFI5	SSB	ssb	Single-stranded DNA-binding protein		1.02837	-0.421299	9	9	9	72.7	72.7	72.7	17.401	210.57	12119000000	438	30.1147	30.4745	29.8381	29.7574	29.7935	29.6125
I7FCA8	I7FCA8	ppp	Serine/threonine phosphatase PPP		0.0772719	-0.0249647	9	9	9	21.7	21.7	21.7	53.329	61.823	2347900000	161	27.3629	27.25	27.6174	27.4021	27.3203	27.4329
I7G2M5	I7G2M5	MSMEI_0183	GCN5-related N-acetyltransferase		0.0785602	0.0259501	9	9	9	68.4	68.4	68.4	17.016	163.09	2744000000	200	27.529	27.9135	27.6824	27.7548	27.7774	27.6705
I7FCR3	I7FCR3	MSMEI_0217	O-methyltransferase		1.91476	0.517108	9	9	9	60.6	60.6	60.6	23.136	53.96	3961100000	135	27.6953	27.9319	27.6843	28.2007	28.4622	28.2
I7G2S8	I7G2S8	MSMEI_0263	Aminoglycoside phosphotransferase		0.520149	0.85409	9	9	9	35.3	35.3	35.3	37.634	34.222	975250000	74	25.373	25.132	26.8881	27.1284	25.7178	27.1092
I7G1N5	I7G1N5	MSMEI_0355	Amidohydrolase 2		0.758466	-0.344722	9	9	9	36.9	36.9	36.9	40.671	85.014	1105600000	132	26.5289	26.9538	26.5523	26.6284	26.0924	26.28
I7FD96	I7FD96	MSMEI_0382	Glyco		0.799783	-0.350013	9	9	9	25.1	25.1	25.1	46.534	36.022	1056300000	91	26.6899	26.7998	26.7303	26.2372	26.1468	26.7859
I7F5Y3	I7F5Y3	MSMEI_0524	Crp/Fnr familytranscriptional regulator		0.281911	0.133018	9	9	9	51.8	51.8	51.8	24.858	72.079	3577400000	206	28.3665	28.0574	28.1921	28.2111	28.1334	28.6706
I7FWK6	I7FWK6	MSMEI_0531	Methyltransferase type 11		1.69536	0.743145	9	9	9	52.4	52.4	52.4	30.078	66.809	2463000000	131	27.5254	26.9482	27.3206	28.202	27.9795	27.8422
A0QQ67	A0QQ67	MSMEG_0645	Putative beta-1,3-glucanase	+	2.84712	-0.946529	9	9	9	47.1	47.1	47.1	30.651	121.58	1220300000	100	26.994	26.8544	27.2635	26.0746	26.0861	26.1115
I7G3P4	I7G3P4	MSMEI_0638	Short-chain dehydrogenase/reductase SDR		0.023308	-0.0181758	9	9	9	38.6	38.6	38.6	26.563	11.359	713260000	54	25.796	26.0529	25.3812	25.4431	25.6954	26.0371
I7G273	I7G273	iniC	Isoniazid inducible protein IniC		0.0564758	-0.0559737	9	9	9	16.7	16.7	16.7	53.983	14.83	860600000	79	26.758	27.2718	26.7432	26.6088	26.5393	27.4569
A0QQJ6	A0QQJ6	MSMEG_0779	Short-chain dehydrogenase/reductase SDR		1.12872	-0.501444	9	9	9	42.2	42.2	42.2	26.111	34.792	1832900000	134	27.8337	27.629	27.4886	27.0736	26.876	27.4975
I7FEK4	I7FEK4	MSMEI_0843	Short-chain dehydrogenase/reductase SDR		0.234506	-0.523398	9	9	9	37.1	37.1	37.1	33.209	72.612	526770000	60	25.828	25.3991	25.4481	25.3054	23.4175	26.3822
I7FXA9	I7FXA9	MSMEI_0902	Nitrilase/cyanide hydratase and apolipoprotein N-acyltransferase		0.689083	0.364635	9	9	9	43	43	43	27.618	44.562	2784200000	206	27.907	27.1381	27.727	28.081	27.9139	27.871
I7F771	I7F771	hemB	Delta-aminolevulinic acid dehydratase		1.62568	-0.576961	9	9	9	37.1	37.1	37.1	34.638	67.003	1870100000	87	27.3438	27.5712	27.298	27.0072	26.92	26.5549
I7FXE1	I7FXE1	MSMEI_0957	Two-component system response regulator		0.289166	-0.118186	9	9	9	47	47	47	23.586	42.875	1378700000	133	26.4775	26.5718	26.1653	26.4567	26.3239	26.0795
I7FXF5	I7FXF5	MSMEI_0982	Short-chain dehydrogenase/reductase SDR		0.696101	0.445968	9	9	9	35.9	35.9	35.9	31.01	24.846	1253500000	81	26.1324	26.2687	26.9126	26.8469	26.6178	27.187
I7FXL0	I7FXL0	MSMEI_1082	Short-chain dehydrogenase/reductase SDR		1.0784	-0.808636	9	9	9	31	31	31	29.756	41.944	4004100000	155	28.3449	28.664	28.3152	28.3013	27.3094	27.2875
A0QRR9	A0QRR9	MSMEG_1215	Serine/threonine-protein kinase PknE, putative		0.955052	-0.562392	9	9	9	61.3	61.3	61.3	22.678	68.431	2348600000	146	27.9293	27.5093	28.2219	27.6613	27.2767	27.0354
I7FY76	I7FY76	cyp124	Cytochrome P450-terp		0.0357109	0.124953	9	9	9	27.3	27.3	27.3	45.87	22.586	123540000	39	24.824	21.5527	24.8186	24.2209	24.4149	22.9343
I7FGD9	I7FGD9	rplR	50S ribosomal protein L18	+	3.41298	-0.59683	9	9	9	66.9	66.9	66.9	13.684	84.696	131890000000	357	33.7711	33.9331	33.906	33.3088	33.2736	33.2372
I7G5S1	I7G5S1	fadE9	Acyl-CoA dehydrogenase		0.01654	-0.00554848	9	9	9	32.2	32.2	32.2	42.597	49.427	688130000	92	25.6345	26.0014	25.8052	25.876	25.7729	25.7755
A0QSU9	A0QSU9	MSMEG_1608	Glycosyl transferase		0.202345	-0.172084	9	9	9	16.4	16.4	16.4	87.265	46.195	196370000	74	24.782	24.0781	24.4373	24.074	24.7693	23.9379
A0QSW1	A0QSW1	MSMEG_1621	Pyrimidine-specific ribonucleoside hydrolase RihA		1.04887	-0.32363	9	9	9	34.6	34.6	34.6	37.201	133.27	1127000000	119	26.3705	26.5777	26.5696	26.3312	26.2885	25.9272
I7G4K2	I7G4K2	MSMEI_1639	Uncharacterized protein	+	5.30516	-2.07113	9	9	9	54.5	54.5	54.5	23.544	148.35	10015000000	639	30.6767	30.6349	30.8009	28.6199	28.5753	28.7039
I7G4L9	I7G4L9	upp	Uracil phosphoribosyltransferase		1.20149	0.271248	9	9	9	71	71	71	21.949	147.81	12486000000	248	30.0743	30.1747	29.9116	30.2793	30.4683	30.2268
I7G686	I7G686	MSMEI_1672	Periplasmic binding protein/LacI transcriptional regulator	+	2.6833	-2.38409	9	9	9	35.7	35.7	35.7	33.819	25.638	589470000	60	25.8325	26.2612	26.7732	23.7914	23.6354	24.2877
I7G4R7	I7G4R7	MSMEI_1699	Short-chain dehydrogenase/reductase SDR		0.954931	-0.342659	9	9	9	43.4	43.4	43.4	26.697	58.45	1653300000	112	27.1472	27.2712	27.4943	27.0402	26.7008	27.1437
A0QT77	A0QT77	MSMEG_1743	Fatty acid desaturase		1.42399	-0.668512	9	9	9	28	28	28	43.379	42.776	1555300000	128	27.1667	27.4727	27.4298	26.8209	26.3013	26.9416
I7G4T8	I7G4T8	pcd	Aldehyde dehydrogenase (NAD(+))		1.40103	-0.363445	9	9	9	22.4	22.4	22.4	54.871	78.226	3120800000	148	27.7988	28.1824	28.1298	27.7015	27.664	27.6552
A0QTA4	A0QTA4	MSMEG_1770	Uncharacterized protein		0.152483	-0.146914	9	9	9	78.8	78.8	78.8	8.4242	49.201	2146600000	73	28.02	27.2729	28.3138	27.3693	27.982	27.8146
I7G4Y0	I7G4Y0	sigF	Alternate RNA polymerase sigma factor Sigf		0.721354	0.285213	9	9	9	41.6	41.6	41.6	27.884	85.778	2940900000	169	27.886	27.4168	27.7883	27.8756	27.8673	28.2038
A0QTF9	A0QTF9	MSMEG_1826	dTDP-RhA:a-D-GlcNAc-diphosphoryl polyprenol, a-3-L-rhamnosyl transferase		0.234681	0.122121	9	9	9	36	36	36	31.929	58.822	568340000	117	25.9312	25.5276	25.8449	25.6803	26.2123	25.7774
I7FZ48	I7FZ48	MSMEI_1885	Putative phosphoglycerate mutase gpm2		1.73742	0.225961	9	9	9	47.3	47.3	47.3	22.365	231.1	2841300000	207	27.6669	27.5919	27.6083	27.917	27.8864	27.7416
I7FA78	I7FA78	MSMEI_1984	Short-chain dehydrogenase/reductase SDR		1.45244	0.658331	9	9	9	51	51	51	26.602	62.828	1212600000	95	26.256	25.756	25.901	26.8483	26.6954	26.3443
I7FZA5	I7FZA5	MSMEI_1996	Aminoglycoside phosphotransferase	+	3.90263	0.471947	9	9	9	38.9	38.9	38.9	42.146	45.763	1039000000	99	26.0408	26.1213	26.0307	26.5653	26.5226	26.5208
I7FAK0	I7FAK0	MSMEI_2110	Aldehyde Dehydrogenase		0.298631	-0.11064	9	9	9	22.7	22.7	22.7	50.326	66.723	3615100000	388	28.2915	28.4656	28.7957	28.3936	28.46	28.3672
I7FAM6	I7FAM6	MSMEI_2145	Uncharacterized protein		0.757896	0.194328	9	9	9	18.2	18.2	18.2	66.616	99.792	633910000	81	26.0227	25.8217	26.1178	26.2857	26.0261	26.2333
I7G634	I7G634	MSMEI_2206	NADH ubiquinone oxidoreductase 20 kDa subunit		1.21586	-0.596085	9	9	9	33.1	33.1	33.1	35.17	58.183	1312400000	96	26.8484	27.0449	27.2685	26.6216	26.0679	26.684
I7FZW3	I7FZW3	MSMEI_2322	Putative 2-hydroxyhepta-2,4-diene-1,7-dioate isomerase		0.499049	0.138428	9	9	9	35.9	35.9	35.9	27.649	183.04	40055000000	245	31.653	31.8001	31.591	31.6118	31.929	31.9187
I7G6F2	I7G6F2	gpsA	Glycerol-3-phosphate dehydrogenase [NAD(P)+]		1.73616	0.696996	9	9	9	29.3	29.3	29.3	33.96	255.23	3369700000	180	27.8345	27.6562	27.6516	28.2535	28.7526	28.2272
A0QV26	A0QV26	ftsY	Signal recognition particle receptor FtsY		0.0119604	0.00713476	9	9	9	32	32	32	50.683	72.608	1524600000	118	26.9397	26.9977	27.0443	27.1028	26.6248	27.2754
I7FJ85	I7FJ85	glnB	Nitrogen regulatory protein P-II		1.87714	-0.816215	9	9	9	85.7	85.7	85.7	12.116	53.209	28306000000	360	31.8136	31.3171	31.276	30.668	30.7916	30.4984
I7FCA6	I7FCA6	suhB	Inositol-phosphate phosphatase		0.304827	0.070385	9	9	9	38.2	38.2	38.2	29.227	199.77	6694500000	293	28.9677	29.1975	29.2339	29.118	29.2606	29.2317
I7G9E8	I7G9E8	trkA	Trk system potassium uptake protein TrkA		0.650585	0.104485	9	9	9	50	50	50	24.412	132.77	3189100000	191	28.1731	28.0606	28.0772	28.3271	28.1097	28.1875
I7G7F4	I7G7F4		Bifunctional enzyme riboflavin biosynthesis protein ribD: diaminohydroxyphosphoribosylaminopyrimidine deaminase + 5-amino-6-(5-phosphoribosylamino)uracil reductase		0.445574	0.225189	9	9	9	36.9	36.9	36.9	27.927	61.813	2302100000	121	27.4845	27.6032	27.0679	27.7581	27.7514	27.3217
I7G9W0	I7G9W0	MSMEI_2840	L-idonate 5-dehydrogenase		0.262019	0.366422	9	9	9	43.5	43.5	43.5	32.71	63.303	875540000	120	26.4989	25.5592	24.8031	26.0441	26.4149	25.5014
I7FKQ9	I7FKQ9	tesB2	Acyl-CoA thioesterase II tesB2		0.526305	0.262262	9	9	9	46.6	46.6	46.6	31.78	110.91	4322800000	189	28.2785	28.5851	28.2246	28.6361	28.9455	28.2935
I7GA14	I7GA14	gabT	4-aminobutyrate aminotransferase		0.985548	-0.820885	9	9	8	22	22	18.8	46.925	21.747	642250000	115	25.9022	25.8231	25.9661	25.5002	24.3008	25.4277
I7GAD8	I7GAD8	priA	Probable primosomal protein N		0.214141	0.0820045	9	9	9	20.1	20.1	20.1	69.288	9.4704	633070000	52	25.7023	25.6326	26.0931	25.9509	25.8157	25.9074
A0QWX3	A0QWX3	MSMEG_3095	D-ribose-binding periplasmic protein		1.38396	-0.718238	9	9	9	37.3	37.3	37.3	32.053	26.075	933230000	84	26.3129	26.3691	26.5116	25.5197	26.142	25.3772
I7FDH8	I7FDH8	ilvA	L-threonine dehydratase		0.0350501	0.010479	9	9	9	29.5	29.5	29.5	45.361	78.85	1907400000	136	27.3006	27.1959	27.4835	27.4253	27.3537	27.2325
I7G1F0	I7G1F0	nadB	L-aspartate oxidase		1.43796	0.558833	9	9	9	20.9	20.9	20.9	54.035	99.587	885830000	98	25.9274	25.7448	25.3694	26.092	26.2862	26.3399
I7G1H4	I7G1H4	MSMEI_3153	Extracellular solute-binding protein family 3		1.45257	-0.395386	9	9	9	45.8	45.8	45.8	30.706	210.01	6368800000	256	29.5663	29.2054	29.3983	29.0046	28.8661	29.1131
I7FDN1	I7FDN1	MSMEI_3156	Sulfurtransferase		0.607301	0.239468	9	9	9	34.3	34.3	34.3	29.63	215.1	6302200000	221	28.9343	29.098	28.7194	29.1634	29.3935	28.9132
I7GAV7	I7GAV7	MSMEI_3196	ABC transporter solute-binding protein		1.30145	-0.339999	9	9	9	39	39	39	43.076	126.72	1604400000	158	27.2879	27.0701	27.3588	26.838	26.7897	27.0692
I7G9B0	I7G9B0	MSMEI_3298	Short-chain dehydrogenase/reductase SDR		0.296356	0.107382	9	9	9	38.7	38.7	38.7	27.46	70.727	485520000	108	25.8344	25.577	25.4509	25.5993	25.9114	25.6738
I7GBC8	I7GBC8	MSMEI_3386	AMP-dependent synthetase and ligase	+	2.8135	0.912162	9	9	9	23.6	23.6	23.6	55.777	37.87	1379500000	147	26.2726	26.148	26.4503	27.1429	27.3604	27.104
I7G9Y1	I7G9Y1	bfr	Bacterioferritin		1.78448	-0.375503	9	9	9	59	59	59	18.482	128.19	1713600000	114	27.8145	27.7377	27.5341	27.358	27.2327	27.369
A0QYC5	A0QYC5	MSMEG_3609	Hydride transferase 1		2.02544	-0.407024	9	9	9	37	37	37	34.434	29.291	519260000	43	26.3292	26.1093	26.302	25.7404	25.9194	25.8596
I7GAD0	I7GAD0	cmk	Cytidylate kinase		0.53692	-0.135274	9	9	9	58.3	58.3	58.3	23.536	112.17	4733100000	150	28.7407	28.7967	29.0084	28.604	28.8583	28.6776
A0QYQ2	A0QYQ2	MSMEG_3741	Transcriptional regulator		0.589029	0.477776	9	9	9	38.4	38.4	38.4	29.132	15.758	766890000	52	25.3509	26.4342	25.6441	26.5167	26.3736	25.9723
I7G3I3	I7G3I3	MSMEI_3655	NTP pyrophosphohydrolase including oxidative damage repair enzymes		0.697697	-0.277075	9	9	9	48.5	48.5	48.5	22.432	98.674	695240000	165	26.3144	26.1274	26.4528	26.201	26.1488	25.7136
I7G3J3	I7G3J3	MSMEI_3665	Tetratricopeptide TPR		1.68065	-0.594603	9	9	9	41.9	41.9	41.9	35.572	323.31	3992700000	153	28.7349	28.7543	29.1908	28.244	28.232	28.4201
I7FFA5	I7FFA5	argJ	Arginine biosynthesis bifunctional protein ArgJ	+	2.79555	-0.569917	9	9	9	35.1	35.1	35.1	39.827	107.64	5586900000	560	29.1348	29.0961	28.9321	28.5067	28.5431	28.4034
I7FN70	I7FN70	fadE21	Acyl-CoA dehydrogenase FadE21		0.101774	0.0689227	9	9	9	25.1	25.1	25.1	44.923	27.267	746290000	99	25.6644	25.5424	26.2396	26.0905	25.8662	25.6964
A0QZ36	A0QZ36	MSMEG_3883	5-3 exonuclease		1.53389	1.27973	9	9	9	28.4	28.4	28.4	35.944	45.57	892210000	82	26.1886	25.6446	25.1777	27.2062	26.4487	27.1952
I7GAT4	I7GAT4	MSMEI_3808	Ectoine dioxygenase		1.26711	-0.59118	9	9	9	39.3	39.3	39.3	33.667	105.26	1434700000	86	27.1683	27.1431	26.6751	26.2817	26.7008	26.2304
I7FG79	I7FG79	MSMEI_3947	Transcriptional regulator, GntR family		0.655917	0.200129	9	9	9	43.3	43.3	43.3	28.196	64.096	1629800000	89	27.0103	26.8169	26.894	27.1182	26.8834	27.3199
I7FGD8	I7FGD8	MSMEI_4017	3-hydroxyacyl-CoA dehydrogenase		0.715227	-0.251083	9	9	9	41.2	41.2	41.2	32.119	55.976	1843500000	144	27.4776	27.4677	27.6563	27.3005	27.5303	27.0175
I7G4F3	I7G4F3	MSMEI_4024	6-phosphogluconate dehydrogenase NAD-binding (3-hydroxyisobutyrate dehydrogenase)		0.406284	-0.29189	9	9	9	42.8	42.8	42.8	31.103	73.746	1222800000	123	26.8789	27.0169	26.6034	26.9395	26.6815	26.0025
I7FGI0	I7FGI0	MSMEI_4067	Benzaldehyde dehydrogenase II		0.64617	-0.121738	9	9	9	22.7	22.7	22.7	49.952	85.998	2002300000	112	27.766	27.4875	27.6956	27.5322	27.5533	27.4985
I7FPA9	I7FPA9	MSMEI_4090	Short-chain dehydrogenase/reductase SDR		1.62376	0.373187	9	9	9	27.8	27.8	27.8	31.128	46.825	2858200000	145	27.8915	27.9595	27.8823	28.2278	28.1424	28.4827
A0QZY2	A0QZY2	MSMEG_4191	Uncharacterized protein		0.0882719	0.139967	9	9	9	49.3	49.3	49.3	30.382	32.649	317230000	41	24.1936	24.0569	25.6908	24.8553	24.3959	25.1099
I7FGS8	I7FGS8	qcrB	Cytochrome bc1 complex cytochrome b subunit		0.135778	0.0510896	9	9	9	25.1	25.1	25.1	60.21	208.5	4877600000	201	28.8183	28.8919	28.4646	28.7075	28.764	28.8564
I7GD63	I7GD63	ctaC	Cytochrome aa3 subunit 2		0.755123	-0.463847	9	9	9	37.5	37.5	37.5	38.039	47.85	728840000	58	26.5588	26.8401	26.0124	26.0462	25.7402	26.2333
I7GD82	I7GD82	panB	3-methyl-2-oxobutanoate hydroxymethyltransferase		1.21499	-2.84436	9	9	9	48.1	48.1	48.1	30.059	143	2332500000	53	26.1604	25.7854	25.4741	22.4191	25.0479	21.4198
I7GDR7	I7GDR7	MSMEI_4460	DNA polymerase III, delta		1.13649	1.1798	9	9	9	38.2	38.2	38.2	33.202	34.248	647710000	77	23.9071	25.3485	25.3852	26.0219	26.0214	26.1368
I7GCI6	I7GCI6	MSMEI_4467	Phosphoglycerate mutase		0.940088	0.417767	9	9	9	44.7	44.7	44.7	24.377	108.45	1335800000	120	26.4083	26.7416	26.2025	26.9093	27.0813	26.6151
I7FHT4	I7FHT4	MSMEI_4471	ATPase associated with various cellular activities		0.691574	0.190678	9	9	9	39.3	39.3	39.3	32.609	54.735	1555800000	126	26.6923	26.9852	27.06	27.051	27.0428	27.2158
I7FQK1	I7FQK1	MSMEI_4566	Ribose-5-phosphate isomerase B		2.33582	0.422775	9	9	9	73	73	73	16.962	196.75	6904100000	480	28.8127	28.9078	28.666	29.2163	29.2584	29.1801
I7FI32	I7FI32	MSMEI_4588	Diacylglycerol O-acyltransferase		0.11669	-0.219692	9	9	9	25.2	25.2	25.2	51.879	28.731	587070000	74	25.9348	25.0905	25.9481	25.6011	24.2865	26.4267
I7GEC8	I7GEC8	MSMEI_4781	Peptidase S58 DmpA		1.15754	0.406152	9	9	9	30.1	30.1	30.1	33.939	111.65	1478100000	124	26.5622	26.8244	26.7557	27.1594	27.3498	26.8516
I7GED5	I7GED5	MSMEI_4791	Thioredoxin		2.2615	0.285796	9	9	9	62.2	62.2	62.2	31.122	92.924	6225400000	146	28.7594	28.7184	28.6087	29.0172	28.929	28.9977
I7FIU0	I7FIU0	MSMEI_4836	Monooxygenase FAD-binding protein		0.71744	0.480047	9	9	9	23.3	23.3	23.3	44.798	42.853	4585200000	61	27.5079	26.9289	27.9832	27.946	27.9135	28.0005
I7GD86	I7GD86	MSMEI_4842	Putative two-component system response regulator, LuxR family		0.17521	-0.0447432	9	9	9	56.1	56.1	56.1	23.351	86.264	1471900000	160	26.8113	26.7078	26.9776	26.8592	26.8274	26.6759
I7FIX9	I7FIX9	MSMEI_4871	SBP		1.65813	-0.826646	9	9	9	25.4	25.4	25.4	61.075	130.09	544630000	101	26.0974	25.9577	25.9488	25.3904	25.4028	24.7308
I7FJ79	I7FJ79	MSMEI_4926	Short-chain dehydrogenase/reductase SDR		0.330507	0.354061	9	9	9	27	27	27	28.921	11.143	660660000	54	26.2232	25.375	25.8834	25.7889	25.8426	26.9124
I7FRK8	I7FRK8	folP2	Dihydropteroate synthase		0.68596	-0.331364	9	9	9	34.7	34.7	34.7	30.973	68.735	317190000	54	24.6017	24.3923	24.9412	24.5679	24.0463	24.3269
I7GDJ9	I7GDJ9	MSMEI_4992	Aminotransferase		0.252872	-0.144869	9	9	9	34.6	34.6	34.6	39.371	106.1	2496100000	198	27.4752	27.7553	28.0146	27.3417	27.5587	27.9102
I7FRR6	I7FRR6	MSMEI_5049	Short-chain dehydrogenase/reductase SDR		1.63886	-0.362823	9	9	9	48.2	48.2	48.2	26.301	121.89	11893000000	232	30.1472	30.1469	30.0776	29.6388	29.9557	29.6887
I7GDS2	I7GDS2	MSMEI_5107	UspA		0.629013	-0.340943	9	9	9	42.5	42.5	42.5	30.069	21.809	1497600000	75	26.9994	27.3056	26.969	26.7997	27.1028	26.3486
I7GFB2	I7GFB2	rplY	50S ribosomal protein L25		0.0694054	0.0592086	9	9	9	37.7	37.7	37.7	22.55	191.64	70487000000	607	32.489	32.5535	31.7168	32.3918	32.4853	32.0597
I7FSV3	I7FSV3	MSMEI_5488	Zn-dependent hydrolase of the beta-lactamase fold-like protein		0.250195	0.131718	9	9	9	35.8	35.8	35.8	40.602	35.839	534320000	83	25.4019	25.325	25.739	25.3597	25.5743	25.9271
I7GEM8	I7GEM8	MSMEI_5541	Uncharacterized protein		0.315098	-0.175356	9	9	9	47.5	47.5	47.5	27.355	122.39	3169600000	145	28.3384	28.1673	28.5701	27.8407	28.5175	28.1915
I7FT54	I7FT54	phoU2	Phosphate-specific transport system accessory protein PhoU		0.483762	0.354834	9	9	9	65.3	65.3	65.3	24.649	145.5	3093600000	356	27.7054	28.3881	27.6395	28.0723	28.0381	28.6871
A0R4C4	A0R4C4	MSMEG_5784	Transcriptional regulatory protein		1.18774	-0.475269	9	9	9	46.7	46.7	46.7	27.892	70.036	2783900000	131	27.5557	27.6922	28.1194	27.4011	27.152	27.3883
I7G8Y9	I7G8Y9	cfp29	29 kDa antigen CFP29		0.96074	-0.737002	9	9	9	34.7	34.7	34.7	28.73	190.53	911620000	101	26.1512	26.5829	26.0821	25.9585	25.7464	24.9004
I7FTA1	I7FTA1	purQ	Phosphoribosylformylglycinamidine synthase subunit PurQ		0.0418428	-0.0264727	9	9	9	53.1	53.1	53.1	23.769	117.91	8170000000	255	29.1292	28.9387	29.6064	29.0663	29.3531	29.1754
I7FLH0	I7FLH0	MSMEI_5726	Short-chain dehydrogenase/reductase SDR		2.73461	0.539198	9	9	9	42.4	42.4	42.4	28.812	31.86	1684900000	106	26.7889	26.6228	26.6207	27.1431	27.2001	27.3069
I7GF53	I7GF53	MSMEI_5773	Uncharacterized protein		0.387008	-0.329938	9	9	9	34.1	34.1	34.1	41.89	70.687	829100000	63	26.2036	25.5596	25.8161	25.0395	26.0935	25.4565
I7GFY8	I7GFY8	MSMEI_5841	Putative coa-transferase (Alpha subunit)		0.413923	-0.176277	9	9	9	34.9	34.9	34.9	32.478	81.058	1103200000	109	26.4519	26.6371	26.6648	26.6847	26.4367	26.1036
I7GFZ3	I7GFZ3	xylA	Xylose isomerase		1.08693	-3.29567	9	9	9	33.3	33.3	33.3	44.568	33.716	1526100000	96	27.6629	27.6228	27.3588	23.9308	26.861	21.9655
I7FLY6	I7FLY6	MSMEI_5882	Trehalose 6-phosphate phosphatase		1.12015	0.373667	9	9	9	54.2	54.2	54.2	25.933	180.62	3132000000	138	27.6263	27.9477	28.0087	28.2831	28.3831	28.0375
I7GA44	I7GA44	MSMEI_5969	HATPase		0.507611	0.158458	9	9	9	78.4	78.4	78.4	16.132	51.14	2706700000	105	27.4956	27.4788	27.8819	27.8361	27.7099	27.7856
I7FMA8	I7FMA8	MSMEI_5982	D-amino acid aminohydrolase		0.337154	0.337361	9	9	9	24.3	24.3	24.3	65.462	47.185	273440000	46	24.0002	24.113	24.6069	24.4629	24.0035	25.2657
I7GG76	I7GG76	MSMEI_6042	Cysteine synthase/cystathionine beta-synthase		0.00343874	0.00405248	9	9	9	26.8	26.8	26.8	39.723	100.15	613880000	79	25.1286	26.4328	25.7967	25.9459	25.7576	25.6668
I7GAC8	I7GAC8	MSMEI_6071	Catalase		0.191	0.652699	9	9	9	19	19	19	62.87	19.128	834480000	35	27.2113	26.5526	23.0354	26.3004	25.9174	26.5396
I7FMK6	I7FMK6	MSMEI_6114	Metallo-beta-lactamase-like protein		0.996886	0.526094	9	9	9	43.2	43.2	43.2	24.654	46.228	4464200000	166	27.7057	28.3513	28.2028	28.3292	28.8503	28.6586
I7GFL7	I7GFL7	MSMEI_6126	D-amino acid dehydrogenase		0.266572	-0.550643	9	9	9	29.3	29.3	29.3	44.258	19.625	103570000	24	24.0664	21.5479	22.3845	22.7125	22.1807	21.4535
A0R5V8	A0R5V8	MSMEG_6330	Prephenate dehydrogenase		0.521092	0.26059	9	9	9	38.5	38.5	38.5	32.234	25.952	2001900000	69	27.1657	27.6362	27.0002	27.6544	27.31	27.6195
I7FUN3	I7FUN3	MSMEI_6186	Uncharacterized protein		0.182652	-0.162361	9	9	9	56.1	56.1	56.1	17.45	37.901	2638900000	101	27.5802	27.4202	28.4914	27.6269	27.5945	27.7833
I7GAQ2	I7GAQ2	embB	Integral membrane indolylacetylinositol arabinosyltransferase EmbB		0.623047	-0.289925	9	9	9	11.1	11.1	11.1	116.78	78.359	513680000	60	25.6079	26.1542	25.8192	25.4879	25.3873	25.8363
I7FMW3	I7FMW3	MSMEI_6239	Cof-like hydrolase		1.53774	0.273593	9	9	9	51.8	51.8	51.8	28.288	244.57	2541400000	167	27.522	27.4265	27.3116	27.7495	27.748	27.5835
I7FMX3	I7FMX3	MSMEI_6249	Phosphoglycerate mutase		0.326378	0.113231	9	9	9	52.6	52.6	52.6	24.906	211.15	2692600000	210	27.6045	27.4685	27.8943	27.6726	27.7351	27.8993
I7GFT9	I7GFT9	msrA	Peptide methionine sulfoxide reductase MsrA		1.04873	0.304291	9	9	9	81.9	81.9	81.9	19.295	243.6	3228000000	298	27.4412	27.7075	27.6564	28.1155	27.8545	27.7478
A0R6A6	A0R6A6	MSMEG_6482	Secreted protein		1.24321	0.664272	9	9	9	53.4	53.4	53.4	24.048	128.19	2749300000	131	27.914	27.771	27.4316	28.4164	28.7012	27.9918
I7FV77	I7FV77	MSMEI_6417	Glutamine ABC transporter, glutamine-binding periplasmic protein		0.952631	-0.361153	9	9	9	46.9	46.9	46.9	33.521	112.6	761050000	99	26.4229	26.1554	26.0142	25.7074	25.7037	26.098
I7FNI1	I7FNI1	MSMEI_6419	OsmC-like family protein		1.25852	0.567617	9	9	9	51	51	51	27.015	53.725	1802300000	135	26.8886	26.7653	26.9425	27.429	27.7903	27.0799
I7GG09	I7GG09	MSMEI_6465	Transcriptional regulator, XRE family		0.0381953	-0.0226994	9	9	9	28.8	28.8	28.8	52.273	19.834	163240000	33	23.99	23.8207	23.8084	23.5217	24.1899	23.8393
I7GG10	I7GG10	MSMEI_6470	Uncharacterized protein		1.45946	0.403906	9	9	9	44.6	44.6	44.6	32.94	50.224	1703600000	147	26.9436	26.8417	27.0819	27.1533	27.4075	27.5181
I7FVI2	I7FVI2	MSMEI_6507	Aldehyde dehydrogenase (NAD(+))		0.710258	-0.586191	9	9	9	23.8	23.8	23.8	50.53	33.255	561580000	71	25.4056	25.6005	26.0598	24.4963	25.6	25.211
I7FVL1	I7FVL1	MSMEI_6542	ABC transporter related protein		0.620146	0.394483	9	9	9	25.7	25.7	25.7	51.916	49.474	840720000	87	26.5437	25.9392	26.0177	26.213	26.5205	26.9505
I7GBQ7	I7GBQ7	lppW	Putative conserved alanine rich lipoprotein LppW		0.511205	-0.261988	9	9	9	44.2	44.2	44.2	31.775	104.91	2403100000	166	27.6277	27.719	27.9714	27.8365	27.5478	27.1478
I7FVX0	I7FVX0	MSMEI_6692	Aldehyde Dehydrogenase		0.148634	-0.101002	9	9	9	26.2	26.2	26.2	53.552	42.402	801340000	85	26.5375	25.9925	25.7577	26.1237	26.0706	25.7904
I7GGR5	I7GGR5	MSMEI_6693	Endoribonuclease L-PSP		1.36384	-1.03656	9	9	9	27.1	27.1	27.1	39.968	63.174	1338500000	105	26.8154	26.7277	27.2375	26.2535	26.1614	25.256
I7FJ98	I7FJ98	MSMEI_2375	UPF0109 protein MSMEI	+	2.99409	-0.636573	9	9	9	67.5	67.5	67.5	8.5676	61.778	8541400000	155	29.5122	29.6969	29.6671	28.9418	29.0832	28.9414
I7FUL5	I7FUL5	MSMEI_6164	Uncharacterized protein		1.13213	-0.355593	9	9	9	65.5	65.5	65.5	22.118	283.32	7464700000	306	29.1927	29.4619	29.6496	29.151	29.1372	28.9492
I7FZQ6	I7FZQ6	MSMEI_0991	Uncharacterized protein		0.610998	-0.231375	9	9	9	79.7	79.7	79.7	14.278	158.85	8621200000	283	29.5193	29.1988	29.7846	29.243	29.2837	29.2818
I7G464	I7G464	MSMEI_1478	Bac		0.913775	-0.396943	9	9	9	43.3	43.3	43.3	30.066	100.01	2318600000	128	27.9119	28.0672	27.7258	27.8576	27.3561	27.3004
I7G535	I7G535	MSMEI_4296	Alcohol dehydrogenase, zinc-containing		1.00445	0.257153	9	9	9	43.1	43.1	43.1	37.544	61.395	589710000	110	25.7463	25.5933	25.6394	25.8077	25.8035	26.1393
A0QNJ0	ECCB1	eccB1	ESX-1 secretion system ATPase EccB1		0.763632	-0.39363	8	8	8	24.4	24.4	24.4	51.022	42.582	674820000	146	26.2002	25.9316	26.3083	25.7031	25.4185	26.1376
A0QPF9	RMLA	rmlA	Glucose-1-phosphate thymidylyltransferase		0.796694	-0.267751	8	8	8	35.4	35.4	35.4	31.353	36.89	1777100000	122	27.5379	27.3753	27.2464	26.9923	27.3795	26.9846
A0QQZ3	MURB	murB	UDP-N-acetylenolpyruvoylglucosamine reductase		0.48982	0.280624	8	8	8	31.1	31.1	31.1	38.238	21.065	832180000	48	26.8284	26.3953	26.0273	26.8838	26.5995	26.6096
A0QS39	RL331	rpmG1	50S ribosomal protein L33 1		0.233875	0.220484	8	8	8	80	80	80	6.4524	73.279	10313000000	141	29.5056	29.2478	28.3637	29.3308	29.4448	29.0028
A0QSG0	RL24	rplX	50S ribosomal protein L24		0.707767	-0.275298	8	8	8	73.3	73.3	73.3	11.206	189.39	78575000000	537	32.3949	32.4782	32.254	32.1702	32.345	31.7861
A0QU81	SCMU	MSMEG_2111	Secreted chorismate mutase		1.0324	-0.638875	8	8	8	60.2	60.2	60.2	19.49	68.961	2005100000	72	27.8715	27.8558	28.2731	27.1141	27.8742	27.0956
A0QUX7	ILVH	ilvH	Acetolactate synthase small subunit	+	3.1148	-0.552193	8	8	8	51.8	51.8	51.8	18.395	72.06	4565700000	148	28.8006	28.9255	28.8696	28.2734	28.4081	28.2576
A0QVM3	RIMP	rimP	Ribosome maturation factor RimP		0.532643	-0.217916	8	8	8	51.9	51.9	51.9	19.344	134.92	1990500000	113	27.4388	27.362	27.3108	27.4624	27.1439	26.8515
A0QVR3	DAPB	dapB	4-hydroxy-tetrahydrodipicolinate reductase		0.310451	-0.26878	8	8	8	54.3	54.3	54.3	25.71	80.504	4711700000	395	28.4206	28.3406	28.7876	28.6779	27.6094	28.4552
A0QVY5	LEXA	lexA	LexA repressor		0.98864	0.963093	8	8	8	59.7	59.7	59.7	25.778	57.018	4961100000	165	27.1821	28.7447	28.1742	28.9899	28.977	29.0234
A0QW08	DUT	dut	Deoxyuridine 5-triphosphate nucleotidohydrolase		0.551145	-0.0690988	8	8	8	76.6	76.6	76.6	15.935	123.54	4619000000	1066	28.6068	28.7262	28.7067	28.6665	28.5299	28.636
A0QWG6	PIMA	pimA	Phosphatidyl-myo-inositol mannosyltransferase		0.390004	0.159591	8	8	8	23.1	23.1	23.1	41.22	18.339	365060000	64	25.5361	25.1425	25.1897	25.2188	25.6221	25.5062
A0QWH0	PDXT	pdxT	Pyridoxal 5-phosphate synthase subunit PdxT		1.41346	0.362429	8	8	8	49.2	49.2	49.2	20.725	57.855	5156600000	199	28.6661	28.8614	28.9156	29.1185	29.3577	29.0542
A0QWH1	Y2940	MSMEG_2940	Probable transcriptional regulatory protein MSMEG		0.431798	0.175962	8	8	8	49	49	49	26.765	124.12	5002000000	230	28.3618	28.3899	28.155	28.55	28.7086	28.176
A0QWV6	UVRC	uvrC	UvrABC system protein C		1.69765	0.716789	8	8	8	16.6	16.6	16.6	77.442	78.531	642430000	69	25.9381	25.5986	26.1436	26.7534	26.4013	26.6759
A0QYS9	ARGD	argD	Acetylornithine aminotransferase		0.217557	-0.189167	8	8	8	33.8	33.8	33.8	39.795	121.76	5578500000	175	28.9826	29.0514	28.3979	29.0714	28.6469	28.146
A0R008	SEPF	sepF	Cell division protein SepF	+	2.63601	1.50445	8	8	8	46.7	46.7	46.7	24.166	186.93	1081900000	90	26.1531	25.6552	26.1182	27.1849	27.6335	27.6215
A0R075	LIPA	lipA	Lipoyl synthase		0.912541	0.514232	8	8	8	23.9	23.9	23.9	35.412	25.059	1572600000	87	26.8998	26.4061	26.213	27.0006	27.3167	26.7443
A0R4D2	NB2	MSMEG_5792	Peroxynitrite isomerase 2		1.92037	0.519186	8	8	8	52.3	52.3	52.3	23.598	162.79	5636100000	228	29.0947	28.7602	28.8526	29.526	29.3029	29.4361
A0R557	Y6073	MSMEG_6073	Uncharacterized tRNA/rRNA methyltransferase MSMEG		0.593895	-0.356542	8	8	8	34.1	34.1	34.1	32.572	77.195	2573700000	200	27.6895	27.6217	27.6186	27.4902	27.6133	26.7567
A0R564	DISA	disA	DNA integrity scanning protein DisA	+	3.55843	3.99017	8	8	8	25	25	25	40.511	16.647	410880000	51	21.2982	21.6848	22.2257	25.8318	25.3477	25.9999
A0R579	COAX	coaX	Type III pantothenate kinase		2.2244	0.626991	8	8	8	40.6	40.6	40.6	28.904	47.615	1569600000	130	26.2823	26.3196	26.5936	26.91	27.1343	27.0322
A0R5M9	EGTC	egtC	Gamma-glutamyl-hercynylcysteine sulfoxide hydrolase		1.37009	-0.305936	8	8	8	74	74	74	24.139	136.1	1139400000	197	26.6454	26.6154	26.3283	26.2721	26.1848	26.2143
A0R5Z2	GLFT1	glfT1	Galactofuranosyltransferase GlfT1		1.27803	1.1595	8	8	8	33.1	33.1	33.1	34.04	40.758	363160000	52	24.7563	23.3938	24.5023	25.3743	25.5131	25.2435
A0R610	DPRE2	dprE2	Decaprenylphosphoryl-2-keto-beta-D-erythro-pentose reductase		0.0953925	0.0717882	8	8	8	28.7	28.7	28.7	27.137	21.433	4412000000	175	28.5906	28.3443	28.4083	28.5062	28.0782	28.9742
A0R652	SODM	sodA	Superoxide dismutase [Mn]		0.99047	-0.132202	8	8	5	53.6	53.6	44	22.935	323.31	65050000000	793	32.3243	32.2957	32.4641	32.2987	32.1922	32.1967
A0R7F7	RS182	rpsR2	30S ribosomal protein S18 2		0.417699	0.88359	8	8	8	63.1	63.1	63.1	9.502	85.447	28734000000	167	30.5635	30.4161	28.0141	30.9267	30.8868	29.8309
A0R7J5	RSMG	rsmG	Ribosomal RNA small subunit methyltransferase G		1.99552	-0.603284	8	8	8	42.1	42.1	42.1	25.731	53.244	292120000	60	25.1411	25.2921	25.4223	24.8274	24.7361	24.4822
A4ZHT6	MSHD	mshD	Mycothiol acetyltransferase		0.0784475	-0.0339559	8	8	8	48.8	48.8	48.8	31.896	124.16	3276000000	134	27.7425	28.1009	27.8617	28.0883	27.7586	27.7563
Q9F868	REGX3	regX3	Sensory transduction protein RegX3		1.0858	0.399124	8	8	8	40.4	40.4	40.4	24.911	124.03	4120100000	193	27.8986	28.4773	28.2923	28.5723	28.6671	28.6261
Q9RMN9	MTF2	mtf2	Fatty-acid O-methyltransferase		2.0552	-0.794562	8	8	8	38.7	38.7	38.7	31.353	27.508	732120000	78	26.2071	26.0136	26.1682	25.1691	25.1901	25.6459
A0QNT1	A0QNT1	panE	2-dehydropantoate 2-reductase	+	3.42168	-1.34075	8	8	8	35.6	35.6	35.6	36.047	61.179	606320000	63	26.6994	26.5076	26.4356	25.1929	25.0547	25.3727
A0QNZ6	A0QNZ6	MSMEG_0219	RNA polymerase sigma factor		0.820857	0.479981	8	8	8	35.6	35.6	35.6	37.811	175.41	1740600000	95	26.5145	26.6333	27.2521	27.2631	27.0373	27.5394
I7FVU5	I7FVU5	MSMEI_0231	CoA binding domain protein		0.083077	0.0312049	8	8	8	60.9	60.9	60.9	17.43	140.65	2831400000	150	27.6415	27.7946	27.5957	27.6647	27.9321	27.5287
A0QP29	A0QP29	trmB	tRNA (guanine-N(7)-)-methyltransferase		0.042369	0.0362752	8	8	8	43.8	43.8	43.8	26.532	158.19	1024700000	116	26.0901	26.8403	25.9716	26.3666	26.1409	26.5033
I7FVW8	I7FVW8	MSMEI_0256	Amidohydrolase 3		1.46613	0.428716	8	8	8	23.2	23.2	23.2	45.394	25.143	487500000	59	25.3545	25.4237	25.4111	25.9575	25.5572	25.9608
I7G1K0	I7G1K0	MSMEI_0305	2-dehydro-3-deoxy-phosphogluconate aldolase		1.99377	-0.927521	8	8	8	66.5	66.5	66.5	21.495	140.91	2463900000	129	28.6401	28.2939	28.0116	27.395	27.5377	27.2302
I7FW42	I7FW42	fadE12	Acyl-CoA dehydrogenase-like protein		0.139537	0.623903	8	8	8	25.9	25.9	25.9	40.629	22.681	819130000	59	26.7102	26.8796	21.8406	25.7314	25.9244	25.6463
I7F5E6	I7F5E6	MSMEI_0354	Glyco		0.687278	-0.835451	8	8	8	31.3	31.3	31.3	39.155	17.064	725930000	49	25.1243	25.7059	25.1642	24.3366	25.4663	23.6851
I7FD59	I7FD59	MSMEI_0362	Uncharacterized protein	+	2.77143	0.760544	8	8	8	37.1	37.1	37.1	27.673	123.65	1647200000	115	26.3778	26.6468	26.6589	27.3972	27.3204	27.2475
I7FW74	I7FW74	fadA2	Putative acetyl-COA acyltransferase Fada2 (3-ketoacyl-COA thiolase) (Beta-ketothiolase)		0.390222	0.145104	8	8	8	27.5	27.5	27.5	45.233	249.63	3976000000	123	28.0788	27.9438	28.0894	28.0773	27.9923	28.4777
I7F5N2	I7F5N2	MSMEI_0424	Urea amidolyase related protein		0.588077	0.403877	8	8	8	30.3	30.3	30.3	31.247	18.055	1074300000	68	26.6287	26.3359	25.9642	26.2427	27.0194	26.8783
I7F5N8	I7F5N8	MSMEI_0429	Uncharacterized protein	+	2.80629	0.856284	8	8	8	50.4	50.4	50.4	26.511	89.241	7455900000	138	28.8215	28.6408	28.5621	29.5978	29.3694	29.6261
I7FWF5	I7FWF5	MSMEI_0441	GntR-family transcriptional regulator		0.0271372	0.0155532	8	8	8	42.6	42.6	42.6	26.028	14.608	647470000	67	26.215	25.6391	25.9022	25.9586	25.7566	26.0877
I7FDE7	I7FDE7	MSMEI_0442	Aldehyde Dehydrogenase		0.00519444	-0.00517909	8	8	8	22.3	22.3	22.3	50.105	51.272	831470000	66	25.7538	25.5338	26.5472	26.157	25.806	25.8563
A0QPW5	A0QPW5	MSMEG_0542	Antar domain protein	+	1.6644	3.29614	8	8	8	48.3	48.3	48.3	26.099	37.736	1171900000	111	24.307	24.6292	21.8208	26.7425	27.2006	26.7023
I7FDP7	I7FDP7	MSMEI_0557	Uncharacterized protein		1.6693	-0.948401	8	8	8	56.1	56.1	56.1	18.64	64.285	3769200000	104	28.3591	28.7537	28.4017	27.9463	27.1625	27.5605
I7G3M9	I7G3M9	tam	Trans-aconitate 2-methyltransferase		0.979406	0.867965	8	8	8	33.5	33.5	33.5	28.504	50.016	1045400000	79	26.2167	26.0661	26.7327	26.8096	26.8785	27.9314
I7G3N2	I7G3N2	MSMEI_0618	Phosphoesterase PA-phosphatase related protein		0.181375	-0.348509	8	8	8	24	24	24	51.977	39.765	930480000	43	27.1029	26.3723	25.6503	26.2865	24.8833	26.9101
I7F6C2	I7F6C2	MSMEI_0665	Uncharacterized protein		0.11146	-0.0922006	8	8	8	39.6	39.6	39.6	27.343	31.132	1254000000	107	26.6874	26.5456	27.0155	27.1268	26.2084	26.6367
I7G3U3	I7G3U3	dnaJ1	Chaperone protein DnaJ		1.55734	0.364295	8	8	8	25.6	25.6	25.6	41.107	99.781	1080600000	79	26.0517	26.0095	26.3365	26.4551	26.4748	26.5607
I7F6M4	I7F6M4	MSMEI_0760	Beta-lactamase-like protein		0.209216	-0.175261	8	8	8	44.8	44.8	44.8	26.647	162.03	1158200000	126	26.5544	26.1159	26.5716	26.0275	25.88	26.8086
I7FEN2	I7FEN2	gabD2	Aldehyde dehydrogenase		0.680565	-0.977032	8	8	8	25.3	25.3	25.3	54.505	74.794	3395300000	185	28.9809	28.123	28.6738	27.6518	26.5546	28.6402
I7FEX6	I7FEX6	MSMEI_0923	Phospholipid/glycerol acyltransferase	+	2.83297	1.72346	8	8	8	23.2	23.2	23.2	38.629	83.958	406150000	87	24.7207	24.4373	24.4966	26.151	26.0005	26.6734
I7FAZ6	I7FAZ6	MSMEI_0999	Transcriptional regulator, TetR family		0.75289	0.713931	8	8	8	34.3	34.3	34.3	27.624	33.194	630860000	39	25.5997	26.0663	25.5847	25.7934	26.4032	27.1959
I7G2Y6	I7G2Y6	MSMEI_1041	Short-chain dehydrogenase/reductase SDR		0.665654	-0.692635	8	8	8	43.4	43.4	43.4	32.474	42.846	636220000	71	26.4468	26.6634	26.3426	25.8779	24.9515	26.5455
I7G3N0	I7G3N0	MSMEI_1302	UPF0336 protein MSMEI		2.53511	0.583192	8	8	8	48.7	48.7	48.7	17.583	60.626	9129100000	154	28.8397	28.8377	28.5934	29.4151	29.3028	29.3025
A0QS74	A0QS74	MSMEG_1376	Putative xylulose kinase		0.683292	-0.224454	8	8	8	24.6	24.6	24.6	42.914	33.95	526300000	71	25.6034	25.5152	25.9111	25.5226	25.2754	25.5584
I7G436	I7G436	rplO	50S ribosomal protein L15		1.71205	-0.60953	8	8	8	49.7	49.7	49.7	15.571	222.96	107690000000	1288	32.9052	33.0223	33.4314	32.5508	32.471	32.5084
I7G5W5	I7G5W5	MSMEI_1516	Ethanolamine ammonia-lyase light chain	+	2.52219	1.19008	8	8	8	48.1	48.1	48.1	27.129	37.815	907840000	78	25.9994	25.6437	25.4882	26.7146	27.0834	26.9035
I7G4N0	I7G4N0	MSMEI_1664	ABC transporter sugar-binding protein	+	4.29417	-3.53879	8	8	8	31.2	31.2	31.2	38.767	54.539	652310000	51	25.9	25.7437	26.3062	22.5644	22.2609	22.5082
A0QTI1	A0QTI1	selD	Selenide, water dikinase		0.0167577	-0.024044	8	8	8	31.2	31.2	31.2	33.955	53.77	377600000	54	24.1204	24.2211	25.2483	25.1059	24.0621	24.3497
A0QTI2	A0QTI2	MSMEG_1854	Valosin containing protein-1		0.0460474	0.0584291	8	8	8	29.2	29.2	29.2	43.561	42.413	904510000	28	23.0218	23.9565	23.7203	23.0626	23.6025	24.2087
I7G560	I7G560	tmk	dTMP kinase		1.97536	0.58257	8	8	8	55.7	55.7	55.7	22.683	56.776	2499900000	140	27.0854	27.1149	27.1552	27.7873	27.8648	27.451
I7G565	I7G565	hpf	Ribosome hibernation promoting factor	+	4.59246	6.13226	8	8	8	28.7	28.7	28.7	26.398	69.036	583260000	30	20.7478	21.0673	21.1732	27.4924	26.6531	27.2396
I7G6Y5	I7G6Y5	MSMEI_1917	Uncharacterized protein		0.14718	-0.0471427	8	8	8	26.3	26.3	26.3	41.638	35.273	287580000	42	24.4244	24.3586	24.4961	24.2375	24.601	24.2991
I7G5F5	I7G5F5	MSMEI_1935	Antibiotic biosynthesis monooxygenase		1.0671	-0.480021	8	8	8	72.1	72.1	72.1	12.639	316.1	2767600000	119	27.7907	28.0742	27.6509	27.6572	27.3531	27.0654
A0QTY3	A0QTY3	MSMEG_2007	Putative HpcE protein	+	3.07573	-0.748698	8	8	8	32.4	32.4	32.4	30.826	45.625	2585500000	114	28.0458	27.9278	28.1514	27.1886	27.3394	27.3509
I7FAN5	I7FAN5	MSMEI_2155	Acetyl-CoA acetyltransferase		1.90202	-0.608011	8	8	8	33.1	33.1	33.1	42.739	60.142	326360000	61	25.0475	24.7298	25.2032	24.3446	24.3925	24.4194
I7G5Z0	I7G5Z0	MSMEI_2156	Acyl-CoA dehydrogenase		0.399095	0.237661	8	8	8	30	30	30	43.642	101.31	449270000	60	25.0155	25.1265	24.8093	25.5291	25.3735	24.7618
I7FB67	I7FB67	MSMEI_2315	Flavodoxin/nitric oxide synthase	+	3.52358	-0.6165	8	8	8	59.6	59.6	59.6	21.52	150.03	2407400000	129	27.8601	27.8478	27.9857	27.2991	27.3193	27.2256
I7G6F7	I7G6F7	thiL	Thiamine-monophosphate kinase		2.21205	0.576657	8	8	8	30.9	30.9	30.9	34.208	43.043	648350000	69	25.5253	25.3715	25.6831	26.022	26.2243	26.0636
I7FJ78	I7FJ78	MSMEI_2360	OsmC family protein		1.64784	0.547988	8	8	8	54.7	54.7	54.7	15.154	47.49	4603100000	87	27.96	28.2606	28.1026	28.8069	28.7512	28.409
I7FJ90	I7FJ90	MSMEI_2370	Amidohydrolase		0.334991	0.271413	8	8	8	32.7	32.7	32.7	37.614	20.932	615620000	73	24.7405	25.6228	25.814	25.5674	25.693	25.7312
I7FBD0	I7FBD0	trmD	tRNA (guanine-N(1)-)-methyltransferase		0.12133	-0.250463	8	8	8	60.4	60.4	60.4	24.969	102.12	1531300000	102	27.2467	26.5959	26.2581	27.01	27.272	25.0674
I7FJH6	I7FJH6	MSMEI_2415	Aldo/keto reductase		0.28409	0.242534	8	8	8	43	43	43	30.639	7.3961	700040000	38	24.9807	25.7579	25.5777	26.177	25.5086	25.3584
I7FBM2	I7FBM2	MSMEI_2437	Amidase		0.115236	0.196385	8	8	8	26.8	26.8	26.8	49.292	43.406	2806800000	96	28.2313	27.2679	26.9733	28.2363	28.1133	26.7121
I7G8P9	I7G8P9	MSMEI_2476	Short-chain dehydrogenase/reductase SDR		1.56658	-0.765062	8	8	8	45	45	45	26.852	86.699	2800400000	103	28.0384	27.811	27.8851	26.9179	27.5749	26.9465
I7G6Y1	I7G6Y1	MSMEI_2533	L-glutamine synthetase		2.94999	-0.461252	8	8	8	23.2	23.2	23.2	50.428	60.093	1418500000	129	27.3038	27.1945	27.1645	26.7471	26.7056	26.8264
I7FJX6	I7FJX6	MSMEI_2585	4-phosphopantetheinyl transferase		0.931311	0.380125	8	8	8	62.4	62.4	62.4	23.949	99.222	5099700000	250	28.7567	29.0771	29.2701	29.6235	29.4067	29.2141
I7G914	I7G914	truB	tRNA pseudouridine synthase B	+	2.53778	0.761691	8	8	8	32.7	32.7	32.7	32.43	78.41	2870400000	106	27.6343	27.5585	27.3941	28.4703	28.1562	28.2455
A0QVQ6	A0QVQ6	MSMEG_2657	Peptidase, M16 family protein		0.236632	0.229664	8	8	8	24.4	24.4	24.4	47.494	39.264	397050000	64	24.9281	24.536	25.2682	24.7568	24.8933	25.7712
A0QVR2	A0QVR2	MSMEG_2663	DUF222 domain-containing protein	+	2.9122	4.11893	8	8	3	18.2	18.2	9.7	61.896	10.316	152170000	16	21.1936	22.2931	21.9316	26.1176	26.4779	25.1796
I7FC84	I7FC84	MSMEI_2672	Conserved transmembrane alanine and glycine rich protein		0.783649	-0.478326	8	8	8	20.7	20.7	20.7	86.19	90.381	879890000	96	27.0203	26.4706	27.4129	26.3759	26.4824	26.6105
I7G7B0	I7G7B0	MSMEI_2678	Conserved hypothetical alanine and leucine rich protein	+	2.76966	0.798592	8	8	8	40.8	40.8	40.8	38.286	121.72	4297800000	172	27.7626	28.02	28.098	28.8133	28.7644	28.6988
A0QWD2	A0QWD2	MSMEG_2901	SnoaL-like domain-containing protein		0.833378	0.551271	8	8	8	66.3	66.3	66.3	20.181	31.99	1154100000	109	25.9372	26.724	25.7424	26.5581	26.7464	26.7529
I7G9W8	I7G9W8	MSMEI_2850	Short-chain dehydrogenase/reductase SDR	+	2.1678	2.17588	8	8	8	46.6	46.6	46.6	27.709	80.798	904260000	82	24.5818	26.0187	25.1642	27.5264	27.2904	27.4755
I7G843	I7G843	MSMEI_2907	Extracellular ligand-binding receptor		1.20064	-2.12231	8	8	8	29.4	29.4	29.4	45.299	99.759	279300000	33	24.3975	25.4015	25.2081	24.4174	21.9918	22.2309
I7FKZ9	I7FKZ9	MSMEI_2929	Hemerythrin HHE cation binding domain protein		1.78047	-0.298465	8	8	8	74.2	74.2	74.2	16.489	83.028	4359900000	166	28.6897	28.6854	28.802	28.4725	28.2994	28.5098
I7GAA3	I7GAA3	MSMEI_2945	Uncharacterized protein		0.391593	0.736399	8	8	8	31.8	31.8	31.8	30.403	14.184	198550000	25	25.0455	23.2542	24.7832	25.087	24.1264	26.0786
A0QWR8	A0QWR8	MSMEG_3040	Beta-lactamase		1.51161	0.496326	8	8	8	26.8	26.8	26.8	43.354	36.903	969310000	77	26.1576	25.6568	25.8733	26.3645	26.3322	26.48
I7FDI4	I7FDI4	bioA	Adenosylmethionine-8-amino-7-oxononanoate aminotransferase		0.868798	0.452852	8	8	8	31.2	31.2	31.2	45.59	51.457	774200000	94	25.6171	25.31	25.9324	26.2458	26.2252	25.7471
I7FDP6	I7FDP6	MSMEI_3172	DoxX		0.741185	-0.619527	8	8	8	28.9	28.9	28.9	30.33	64.601	980140000	77	27.0038	26.7948	26.9333	26.2141	25.6773	26.9817
I7GAX5	I7GAX5	MSMEI_3216	Short-chain dehydrogenase/reductase SDR	+	3.22952	-1.55515	8	8	8	33.7	33.7	33.7	31.192	186.45	2014300000	95	28.1489	28.1168	27.8943	26.244	26.5436	26.707
I7G925	I7G925	MSMEI_3223	Universal stress protein UspA		0.287308	0.078612	8	8	8	57.4	57.4	57.4	17.098	42.318	1256000000	105	26.7824	26.5805	26.8554	26.9118	26.6725	26.8699
I7FDX6	I7FDX6	MSMEI_3252	Transcriptional regulator, IclR family		0.670076	0.658291	8	8	8	38.7	38.7	38.7	28.472	15.784	1547300000	59	26.4683	26.7781	26.7902	26.7819	28.1906	27.0389
I7G1S4	I7G1S4	MSMEI_3304	NmrA-like family protein		0.143964	0.203283	8	8	8	33	33	33	33.327	30.067	700730000	33	25.4303	25.6309	24.9177	26.3148	25.6127	24.6613
I7FE53	I7FE53	MSMEI_3317	Acetylornithine deacetylase or succinyl-diaminopimelate desuccinylase		0.465713	0.972966	8	8	8	21.7	21.7	21.7	48.933	9.3649	71136000	24	22.2138	22.0297	22.5178	24.0378	21.4445	24.1981
A0QXR7	A0QXR7	MSMEG_3400	Glutamyl-tRNA(Gln) amidotransferase subunit A		0.072131	0.290136	8	8	8	12.8	12.8	12.8	79.999	6.1748	188420000	20	25.1564	20.8368	24.9651	23.9273	23.8867	24.0148
I7FM63	I7FM63	MSMEI_3345	S-adenosyl-L-methionine-dependent methyltransferase	+	2.6046	1.09718	8	8	8	35.2	35.2	35.2	30.978	26.494	823480000	96	25.6601	25.335	25.8741	26.7803	26.7396	26.6409
I7G1X4	I7G1X4	MSMEI_3369	Haloacid dehalogenase, type II		3.03766	-0.337248	8	8	8	48.9	48.9	48.9	25.35	43.366	883330000	89	26.5364	26.4577	26.4249	26.0994	26.1652	26.1427
I7G9R3	I7G9R3	tpx	Thiol peroxidase		0.523404	-0.119722	8	8	8	90.9	90.9	90.9	16.832	203.97	30739000000	1120	31.1092	31.2529	31.3946	31.0791	31.0708	31.2477
I7FEI9	I7FEI9	MSMEI_3402	Putative MOSC domain protein		0.397832	0.78452	8	8	8	44.8	44.8	44.8	23.808	25.077	713360000	57	26.555	26.2074	23.9261	26.2163	26.2284	26.5973
I7G9S4	I7G9S4	MSMEI_3408	Lipolytic enzyme, G-D-S-L		0.97731	-0.391024	8	8	8	55.9	55.9	55.9	21.469	129.27	5055800000	227	29.0713	28.6492	29.1079	28.5572	28.7502	28.3479
I7GBH4	I7GBH4	MSMEI_3411	Type I phosphodiesterase/nucleotide pyrophosphatase		0.342543	0.176641	8	8	8	26	26	26	39.718	59.833	1465200000	138	27.024	27.3508	27.6939	27.5531	27.3674	27.6782
I7GA58	I7GA58	MSMEI_3568	ABC transporter domain protein		0.0911587	-0.149708	8	8	8	17.2	17.2	17.2	71.633	34.913	107880000	23	23.1993	23.2423	23.1045	21.9028	23.3418	23.8523
I7FMU0	I7FMU0	MSMEI_3570	Putative fumarate reductase/succinate dehydrogenase		0.195909	-0.0669359	8	8	8	22.2	22.2	22.2	52.991	64.784	1498300000	81	26.8862	26.9954	27.0977	27.1327	26.9151	26.7307
I7FMV5	I7FMV5	pknF	Non-specific serine/threonine protein kinase	+	1.76008	2.72841	8	8	8	30.4	30.4	30.4	51.782	43.684	322060000	65	23.8375	21.6144	22.3108	24.9243	25.2842	25.7393
A0QYS4	A0QYS4	MSMEG_3768	Macrolide-transport ATP-binding protein abc transporter		1.71691	0.716935	8	8	8	19.3	19.3	19.3	64.903	215.54	1345700000	113	26.8635	26.2949	26.4564	27.2969	27.3755	27.0932
I7FFE2	I7FFE2	MSMEI_3716	Uncharacterized protein		1.22672	0.608789	8	8	8	26.6	26.6	26.6	43.643	131.57	289620000	57	24.3207	24.4264	25.0385	25.1104	25.1716	25.33
I7GCA2	I7GCA2	MSMEI_3756	Aminoglycoside phosphotransferase		1.1377	-0.721935	8	8	8	15.5	15.5	15.5	71.739	12.503	505610000	64	25.8367	25.5859	25.1825	25.268	24.5306	24.6406
I7GCC3	I7GCC3	cobG	Putative cobalamin biosynthesis protein CobG		0.920893	0.747549	8	8	8	39	39	39	37.953	59.352	1038400000	77	25.7282	26.6782	26.7623	27.121	26.8267	27.4636
I7GCC6	I7GCC6	cobK	Precorrin-6x reductase cobK		0.673684	0.377073	8	8	8	51.8	51.8	51.8	25.954	72.633	931440000	95	25.6403	25.916	26.1732	26.1361	26.6873	26.0372
I7GAR4	I7GAR4	cobL	Putative precorrin-6Y C5,15-methyltransferase CobL		0.261867	0.286969	8	8	8	27.4	27.4	27.4	41.664	29.87	810630000	64	26.6209	25.3581	25.9251	26.2775	25.8286	26.6588
I7GB44	I7GB44	MSMEI_3898	Putative cyclase		0.380904	0.429884	8	8	8	48.5	48.5	48.5	28.41	31.464	360600000	44	24.7156	23.542	24.5411	25.0879	24.8987	24.1018
A0QZS2	A0QZS2	MSMEG_4128	Methyltransf		0.176299	-0.0470422	8	8	8	44.6	44.6	44.6	30.989	66.502	2399800000	182	28.1303	27.8804	27.7964	27.8634	27.9114	27.8912
I7FGK6	I7FGK6	cysQ	Putative inositol monophosphatase CysQ		0.420269	0.22274	8	8	8	40.7	40.7	40.7	27.542	73.818	1447100000	172	26.4474	26.7163	27.1005	27.2007	26.7766	26.9552
I7GD31	I7GD31	MSMEI_4122	Pyridoxal phosphate homeostasis protein		0.0198805	-0.0109151	8	8	8	30.6	30.6	30.6	29.999	82.318	2441400000	128	27.8874	28.343	27.9635	28.0519	28.2564	27.8528
I7FPI1	I7FPI1	MSMEI_4171	Iron-sulfur cluster assembly accessory protein		0.915505	0.220332	8	8	8	97.5	97.5	97.5	12.395	98.961	29222000000	532	31.1039	31.3155	31.3777	31.4698	31.6248	31.3634
I7FPL2	I7FPL2	MSMEI_4201	CHAD domain containing protein	+	2.96901	2.73111	8	8	8	22.6	22.6	22.6	55.597	222.55	598180000	79	24.3599	24.5434	23.5536	26.7523	26.797	27.101
I7G4V9	I7G4V9	cobD	Cobalamin biosynthesis protein CobD		1.08237	0.459691	8	8	8	26.9	26.9	26.9	31.042	30.545	145090000	35	23.5066	23.3675	23.7176	24.0668	23.662	24.2421
I7GBV5	I7GBV5	MSMEI_4220	Alkyl hydroperoxide reductase/ Thiol specific antioxidant/ Mal allergen		0.132764	0.0563672	8	8	8	44.9	44.9	44.9	17.337	60.912	2933500000	155	27.7829	27.6036	27.9997	27.8138	28.052	27.6895
I7GDB0	I7GDB0	MSMEI_4248	Conserved hypothetical proline rich protein		1.69391	-0.683997	8	8	8	25	25	25	60.081	75.434	1567800000	128	27.7251	27.297	27.1931	26.7153	26.8694	26.5786
I7FPS4	I7FPS4	MSMEI_4257	Short-chain dehydrogenase/reductase SDR		1.8591	0.561045	8	8	8	41.9	41.9	41.9	25.544	96.995	5015600000	137	28.7572	28.6951	28.6791	29.4067	29.4	29.0079
I7GBZ6	I7GBZ6	MSMEI_4260	UspA		0.655307	0.505728	8	8	8	41.9	41.9	41.9	28.073	52.917	519640000	98	25.1391	24.7339	25.5846	25.988	25.172	25.8147
I7GCM4	I7GCM4	MSMEI_4532	Myo-inositol 2-dehydrogenase		0.559459	-1.08835	8	8	8	35.8	35.8	35.8	35.394	24.623	396950000	56	24.3839	25.3896	25.8687	24.8178	24.92	22.6393
I7FQH8	I7FQH8	MSMEI_4534	Oxidoreductase		0.828736	0.516577	8	8	8	31.8	31.8	31.8	35.241	36.313	2411800000	88	26.2205	26.9468	27.0846	27.3947	27.3543	27.0526
I7FI10	I7FI10	MSMEI_4563	Uncharacterized protein		0.743551	1.13194	8	8	8	30.5	30.5	30.5	27.96	67.198	1421100000	61	24.7901	26.0849	26.9966	26.8687	26.754	27.6447
A0R1B0	A0R1B0	MSMEG_4687	Cytosine deaminase		1.89267	0.909534	8	8	8	69.9	69.9	69.9	15.83	61.932	815530000	78	25.694	25.5796	25.1612	26.6622	26.2418	26.2594
I7G6K2	I7G6K2	MSMEI_4883	Uncharacterized protein		1.74719	1.05347	8	8	8	52.6	52.6	52.6	19.515	45.208	1520900000	121	26.1121	26.0121	25.5577	26.5489	27.2698	27.0237
A0R2C3	A0R2C3	MSMEG_5061	Bacterial extracellular solute-binding protein		1.22437	-0.846896	8	8	8	21.3	21.3	21.3	50.14	37.79	1260900000	60	27.8383	27.7007	26.9984	26.2799	26.811	26.9059
I7G6Y7	I7G6Y7	MSMEI_5023	Base excision DNA repair protein, HhH-GPD family protein		1.54801	0.321657	8	8	8	33.7	33.7	33.7	20.891	72.949	2939600000	127	27.5857	27.7669	27.738	27.944	28.1735	27.9381
I7GF19	I7GF19	MSMEI_5120	Steroid Delta-isomerase		0.72342	0.137419	8	8	8	73.4	73.4	73.4	13.252	98.149	22688000000	276	30.8016	30.9387	30.8411	31.0791	31.0702	30.8444
I7G7F3	I7G7F3	cynS	Cyanate hydratase		0.671599	-0.379317	8	8	8	62.1	62.1	62.1	15.907	80.106	2389100000	123	27.2748	27.5095	27.463	26.6251	27.4761	27.0083
I7G7L1	I7G7L1	MSMEI_5264	DUF1942 domain-containing protein		1.37285	-0.730576	8	8	8	36.1	36.1	36.1	33.36	198.63	4399300000	251	29.1585	28.6596	28.9346	28.1562	27.8531	28.5518
I7FSA0	I7FSA0	MSMEI_5281	Short-chain dehydrogenase/reductase SDR		0.559516	0.387615	8	8	8	40.3	40.3	40.3	31.164	22.1	1418400000	81	27.5033	27.2337	27.1996	27.7457	27.1728	28.1809
I7GE63	I7GE63	MSMEI_5304	Choloylglycine hydrolase	+	2.11885	1.09449	8	8	8	32.8	32.8	32.8	35.253	41.693	1931800000	116	27.2278	26.8597	27.2096	28.3205	28.4297	27.8302
I7GFD6	I7GFD6	MSMEI_5328	Hydroxypyruvate isomerase	+	3.104	-1.49781	8	8	8	39.4	39.4	39.4	29.471	97.234	1361800000	152	26.9375	27.0996	26.7153	25.6568	25.2741	25.328
I7FSF9	I7FSF9	fadE12	Acyl-CoA dehydrogenase-like protein		1.73113	-0.57121	8	8	8	29.8	29.8	29.8	41.253	53.03	312390000	60	24.3875	24.6678	24.7457	24.1768	24.0768	23.8337
I7FSK9	I7FSK9	MSMEI_5392	DNA-(apurinic or apyrimidinic site) lyase		0.129309	-0.248174	8	8	8	35.1	35.1	35.1	30.626	30.683	459370000	61	25.5169	25.4704	25.2451	23.8162	25.5056	26.1661
I7GFI7	I7GFI7	MSMEI_5443	Ferredoxin-dependent glutamate synthase		0.154577	-0.19304	8	8	8	22	22	22	57.395	59.978	619460000	68	26.3958	25.6417	24.975	25.3941	25.8987	25.1406
I7G8E3	I7G8E3	MSMEI_5487	Putative beta-lactamase, penicillin-binding protein		0.506495	0.355569	8	8	8	16.8	16.8	16.8	56.563	13.293	238060000	35	24.6952	24.0565	24.3589	24.4452	25.2154	24.5168
I7FL03	I7FL03	MSMEI_5535	Uncharacterized protein	+	2.13902	1.22287	8	8	8	45.3	45.3	45.3	29.678	72.151	1114200000	101	25.8453	26.3968	26.5071	27.4493	27.7083	27.2602
I7GEQ8	I7GEQ8	MSMEI_5581	Putative universal stress protein UspA		0.582091	-0.204196	8	8	8	46.2	46.2	46.2	29.819	118.45	1013900000	91	26.7858	26.9781	26.611	26.5056	26.4423	26.8146
I7GET3	I7GET3	dus	tRNA-dihydrouridine synthase		0.593691	-0.750815	8	8	8	32.4	32.4	32.4	41.699	3.9207	26836000	31	21.7169	22.2343	21.0757	21.7803	20.7673	20.2268
A0R4K4	A0R4K4	MSMEG_5865	Uncharacterized protein		0.323073	-0.109882	8	8	8	49.7	49.7	49.7	20.619	15.982	825420000	78	26.3754	26.0666	26.307	26.3417	25.999	26.0788
I7FLU0	I7FLU0	MSMEI_5842	Putative CoA-transferase subunit beta Mb3582		1.54466	-0.652431	8	8	8	53.2	53.2	53.2	27.29	85.544	1141000000	91	26.5725	26.5938	26.8521	26.1966	25.675	26.1895
I7GFZ0	I7GFZ0	MSMEI_5851	Short-chain dehydrogenase/reductase SDR		0.382604	0.256992	8	8	8	35.9	35.9	35.9	27.855	27.066	866520000	71	26.446	26.4884	25.6713	26.6241	26.4616	26.291
I7GFZ8	I7GFZ8	bphD	Alpha/beta hydrolase fold protein		0.970175	0.248873	8	8	8	27.8	27.8	27.8	31.909	24.476	2403800000	100	27.4314	27.4452	27.457	27.4784	27.893	27.7089
I7FM76	I7FM76	folK	2-amino-4-hydroxy-6-hydroxymethyldihydropteridine diphosphokinase		0.540321	0.325897	8	8	8	57.9	57.9	57.9	19.311	84.123	1278700000	172	26.3947	27.1583	26.345	26.9474	27.0337	26.8946
I7FU65	I7FU65	MSMEI_5970	Response regulator receiver		0.464966	-0.343132	8	8	8	67.6	67.6	67.6	16.976	176.39	1520100000	249	27.6554	26.974	26.7338	26.4824	26.8188	27.0325
I7GA94	I7GA94	MSMEI_6030	Putative hydrolase (Beta-lactamase-like)		0.539545	0.162352	8	8	8	40.2	40.2	40.2	28.299	86.942	842300000	85	26.2755	26.4352	26.0872	26.3068	26.5963	26.3817
A0R5L5	A0R5L5	MSMEG_6234	CBS domain pair protein		0.648248	0.86246	8	8	8	20.9	20.9	20.9	55.184	7.5437	119030000	17	21.3806	22.3011	23.4093	23.288	22.9717	23.4186
I7GAD2	I7GAD2	MSMEI_6076	Response regulator, two-component system	+	3.26774	-2.75714	8	8	8	37.5	37.5	37.5	23.25	25.234	566580000	55	26.4276	26.4079	25.8019	23.5156	23.732	23.1184
I7GG98	I7GG98	MSMEI_6103	Transcriptional regulator, XRE family		0.954506	0.364064	8	8	8	52.3	52.3	52.3	23.796	109.75	1766900000	126	26.7836	26.5635	26.8637	27.3428	27.1462	26.814
A0R613	A0R613	MSMEG_6388	Probable arabinosyltransferase B		0.146528	0.0306307	8	8	8	6.6	6.6	6.6	115.47	58.935	486040000	51	25.4127	25.5018	25.5501	25.3875	25.6027	25.5662
I7GFR9	I7GFR9	glpQ1	Glycerophosphoryl diester phosphodiesterase		0.0873914	0.0556882	8	8	8	36.7	36.7	36.7	30.385	34.001	592630000	90	26.1291	25.5483	25.5567	26.0329	25.7315	25.6367
I7GGH2	I7GGH2	MSMEI_6313	Pyridoxamine 5-phosphate oxidase-related FMN-binding protein		0.155787	-0.147364	8	8	8	58.9	58.9	58.9	16.695	147.87	2678400000	89	27.5678	27.4854	28.5484	27.8618	27.5436	27.754
I7GGP4	I7GGP4	MSMEI_6608	3-hydroxyacyl-CoA dehydrogenase		1.10031	-2.89749	8	8	8	31.6	31.6	31.6	34.352	50.907	524700000	48	26.045	25.7009	25.7783	24.215	24.1402	20.4766
I7GGS2	I7GGS2	MSMEI_6728	Short-chain dehydrogenase/reductase SDR		0.705068	0.469791	8	8	7	40.7	40.7	40.7	23.069	25.057	889320000	78	25.6026	25.8607	26.5904	26.6203	26.3801	26.4627
I7FC89	I7FC89	MSMEI_2677	Alpha/beta hydrolase fold protein	+	2.62517	1.36726	8	8	8	32.7	32.7	32.7	32.255	20.013	523200000	55	25.1713	24.6441	24.9904	26.5294	26.0943	26.2838
Q3L894	Q3L894	tnpR	TnpR		1.52985	-2.08017	8	8	3	30.1	30.1	12.6	27.41	34.668	1534700000	73	27.7325	27.9302	27.081	25.822	24.3884	26.2928
I7FLH4	I7FLH4	nadC	Quinolinate phosphoribosyltransferase [decarboxylating]		1.52932	-0.495515	8	8	8	28.1	28.1	28.1	29.944	13.894	3848400000	73	28.1505	28.578	28.492	28.0572	27.8363	27.8405
I7FS93	I7FS93	MSMEI_5270	UPF0409 lipoprotein		0.559473	0.223678	8	8	8	29.1	29.1	29.1	43.777	121.77	3018100000	467	27.9894	27.7967	28.0914	28.0419	28.0145	28.4922
I7GA51	I7GA51	MSMEI_3558	Transcriptional regulator, MerR family	+	4.24069	4.70701	8	8	8	57.4	57.4	57.4	21.898	45.685	1190100000	46	24.0564	23.9543	23.604	28.4223	28.2918	29.0217
I7GEG1	I7GEG1	MSMEI_4840	Luciferase family protein		1.46784	0.574373	8	8	8	42.1	42.1	42.1	31.815	92.417	2245100000	128	27.3677	27.4524	27.7897	28.265	28.2106	27.8572
I7GFA5	I7GFA5	MSMEI_5266	Uncharacterized protein		0.175767	-0.0994161	8	8	8	61.3	61.3	61.3	17.534	124.98	2995100000	188	27.8704	27.8977	28.4603	27.8386	27.9321	28.1594
I7GG47	I7GG47	MSMEI_5966	Putative D-isomer specific 2-hydroxyacid dehydrogenase		0.126512	0.0476093	8	8	8	35.3	35.3	35.3	34.5	28.304	1047800000	84	26.435	26.5772	26.7523	26.4315	26.7154	26.7603
I7GGB1	I7GGB1	MSMEI_6139	Carboxylic ester hydrolase		0.370571	-0.375423	8	8	8	25	25	25	44.576	28.983	655390000	77	26.1116	25.4729	25.9546	24.7279	25.9635	25.7214
A0QQ37	Y614	MSMEG_0614	Putative S-adenosyl-L-methionine-dependent methyltransferase MSMEG		0.751104	2.11405	7	5	5	20.5	20.5	20.5	32.602	21.46	304030000	56	20.7381	23.8682	24.9746	24.9991	25.8021	25.1218
A0QQK3	PKNG	pknG	Serine/threonine-protein kinase PknG		0.763829	-0.402451	7	7	7	11.7	11.7	11.7	82.644	34.087	1574900000	55	27.1878	27.4504	27.7066	27.4213	26.9155	26.8007
A0QRY1	Y1279	MSMEG_1279	Uncharacterized protein MSMEG		1.24618	2.97171	7	7	7	18.9	18.9	18.9	53.431	50.205	842280000	54	24.0106	22.9336	26.2157	26.2264	27.9005	27.9481
A0QS45	RL11	rplK	50S ribosomal protein L11	+	2.86565	-0.732516	7	7	7	57.7	57.7	57.7	15.002	96.297	31250000000	398	31.4561	31.4327	31.3372	30.5067	30.7675	30.7542
A0QS96	RS12	rpsL	30S ribosomal protein S12		0.049015	0.0529683	7	7	7	54	54	54	13.863	51.919	21180000000	785	30.7465	30.4063	29.6848	30.5802	30.4767	29.9396
A0QSD6	RL22	rplV	50S ribosomal protein L22	+	3.1989	-1.02252	7	7	7	54.9	54.9	54.9	16.323	48.658	68742000000	406	32.6365	32.7268	32.8152	31.5573	31.8732	31.6805
A0QSD8	RL16	rplP	50S ribosomal protein L16		0.375078	-0.231556	7	7	7	55.1	55.1	55.1	15.742	90.492	27752000000	657	31.3204	31.1972	30.6988	30.6653	31.1921	30.6642
A0QV16	COAD	coaD	Phosphopantetheine adenylyltransferase		0.0023838	-0.00219345	7	7	7	59.5	59.5	59.5	17.059	30.567	4663700000	159	28.3998	27.7643	28.7659	28.3788	28.3741	28.1705
A0QV20	RNC	rnc	Ribonuclease 3		1.45745	0.518524	7	7	7	52.2	52.2	52.2	24.205	32.572	2127400000	121	26.7441	26.8836	27.1907	27.3912	27.6535	27.3292
A0QV39	RIMM	rimM	Ribosome maturation factor RimM		0.725046	-0.247238	7	7	7	54.9	54.9	54.9	18.367	61.641	2750100000	139	28.2941	28.0523	28.2841	27.9688	28.1931	27.7269
A0QVD9	PYRH	pyrH	Uridylate kinase		0.490773	0.2343	7	7	7	36.3	36.3	36.3	26.363	32.305	4697800000	116	28.9041	28.317	28.3213	28.7723	28.8602	28.6126
A0QVM8	RBFA	rbfA	Ribosome-binding factor A	+	2.60866	-1.12183	7	7	7	60.9	60.9	60.9	16.594	213.34	7832700000	143	29.6223	29.8136	29.9654	28.7607	28.4199	28.8552
A0QVQ8	DHA	ald	Alanine dehydrogenase		0.3048	-0.978238	7	7	7	26.1	26.1	26.1	38.955	22.948	1456600000	52	26.198	26.1728	26.2568	26.5433	22.6181	26.5313
A0QVR9	TYSY	thyA	Thymidylate synthase		0.678516	-0.266475	7	7	7	25.2	25.2	25.2	30.056	23.63	1185700000	70	26.5312	26.8654	26.8421	26.6859	26.5465	26.2068
A0QWH5	RUVA	ruvA	Holliday junction ATP-dependent DNA helicase RuvA		0.344936	-0.100512	7	7	7	45.6	45.6	45.6	20.019	74.514	2217500000	95	27.5269	27.21	27.2534	27.2351	27.1078	27.346
A0QWJ5	APT	apt	Adenine phosphoribosyltransferase		1.06956	0.339956	7	7	7	55	55	55	18.385	45.716	2819900000	173	27.8431	28.1545	27.7327	28.3991	28.2251	28.1259
A0QX70	BIOB	bioB	Biotin synthase		2.15704	-0.584379	7	7	7	29.5	29.5	29.5	38.395	88.105	843040000	96	26.5393	26.2783	26.1889	25.6645	25.7708	25.8182
A0QYG2	GARA	garA	Glycogen accumulation regulator GarA		0.021828	0.00653458	7	7	7	60.1	60.1	60.1	16.584	323.31	72625000000	1181	32.5219	32.4842	32.5767	32.4298	32.7263	32.4463
A0QZY9	PYRD	pyrD	Dihydroorotate dehydrogenase (quinone)		0.515764	-0.484791	7	7	7	22.9	22.9	22.9	37.166	45.217	438470000	54	25.1992	25.2054	26.1545	25.1471	24.5333	25.4243
A0QZZ6	Y4207	MSMEG_4207	Universal stress protein MSMEG	+	2.81475	-0.986694	7	7	7	55.4	55.4	55.4	13.96	139.6	5581400000	166	29.5953	29.3486	29.5391	28.6574	28.3073	28.5582
A0R016	MURG	murG	UDP-N-acetylglucosamine--N-acetylmuramyl-(pentapeptide) pyrophosphoryl-undecaprenol N-acetylglucosamine transferase		0.300516	0.726086	7	7	7	23.4	23.4	23.4	39.921	10.819	306290000	26	25.039	22.0197	24.8011	24.9187	24.7337	24.3857
A0R0B3	ACPM	acpM	Meromycolate extension acyl carrier protein		2.04892	-0.296988	7	7	7	91.9	91.9	91.9	10.737	323.31	225100000000	830	33.9556	33.9783	33.8892	33.6411	33.5478	33.7432
A0R0S4	DPDS	uppS	Decaprenyl diphosphate synthase		1.35315	-0.414071	7	7	7	29.7	29.7	29.7	33.484	12.962	1595000000	77	27.5017	27.7845	27.3598	27.0671	27.2743	27.0624
A0R102	RS20	rpsT	30S ribosomal protein S20		0.0265057	-0.028314	7	7	7	48.8	48.8	48.8	9.5329	148.2	24274000000	262	30.6068	30.4385	29.9991	30.606	30.6511	29.7023
A0R150	RL27	rpmA	50S ribosomal protein L27		0.405207	-0.182027	7	7	7	67	67	67	9.2304	73.027	34268000000	226	31.7664	31.3947	31.4449	31.5731	31.4221	31.0647
A0R2I8	LPQW	MSMEG_5130	Probable monoacyl phosphatidylinositol tetramannoside-binding protein LpqW		0.110078	0.112968	7	7	7	15.9	15.9	15.9	65.674	61.783	158070000	41	23.9527	24.2298	24.398	23.9899	23.9282	25.0013
A0R2N3	NDP	sir2	NAD-dependent protein deacylase Sir2		0.799486	0.458438	7	7	7	32.5	32.5	32.5	26.126	14.787	559850000	33	24.8215	25.3732	24.6328	25.1478	25.6482	25.4069
A0R4C0	PSTB	pstB	Phosphate import ATP-binding protein PstB	+	3.33263	-3.10506	7	7	7	28.7	28.7	28.7	28.101	42.716	342060000	42	25.9764	25.6188	24.9899	22.5035	22.4727	22.2936
A0R525	KSHB	kshB	3-ketosteroid-9-alpha-monooxygenase, ferredoxin reductase component		1.77819	0.357828	7	7	7	24.1	24.1	24.1	37.562	68.662	1955400000	149	27.0873	27.1999	26.9668	27.3392	27.5479	27.4403
A0R5R0	RECR	recR	Recombination protein RecR		0.630786	0.398251	7	7	7	44.3	44.3	44.3	22.102	75.535	1795300000	136	27.2135	26.7341	27.3255	27.0579	27.7709	27.6392
A0R6Q0	Y6630	MSMEG_6630	Uncharacterized protein MSMEG		0.038283	0.0387033	7	7	7	62.9	62.9	62.9	12.403	42.654	926700000	116	25.8445	25.7127	26.5336	25.8704	26.5278	25.8087
P94968	AAC2	aac	Aminoglycoside 2-N-acetyltransferase	+	3.30821	1.60709	7	7	7	36.7	36.7	36.7	23.168	41.166	749230000	62	24.557	24.9967	24.666	26.4983	26.3232	26.2194
Q50441	AHPD	ahpD	Alkyl hydroperoxide reductase AhpD	+	3.2975	0.984233	7	7	7	76.3	76.3	76.3	18.836	90.628	31669000000	301	30.6777	30.7915	30.8753	31.7268	31.9136	31.6567
I7FCA3	I7FCA3	trpG	Putative anthranilate synthase component II trpG		1.25372	0.58613	7	7	7	49.1	49.1	49.1	23.578	73.725	2451900000	108	27.3401	27.7396	27.7633	28.3565	27.8585	28.3864
I7G2E5	I7G2E5	MSMEI_0062	FtsK domain-containing protein		0.476112	0.292432	7	7	7	11.9	11.9	11.9	81.027	43.685	343100000	48	25.5565	24.7742	25.0921	25.1787	25.4626	25.6588
I7G172	I7G172	MSMEI_0089	Transcriptional regulator, TetR family		1.29518	-0.571616	7	7	7	52.6	52.6	52.6	21.758	51.753	864660000	102	26.1594	26.3353	26.7066	25.9165	25.5739	25.9961
I7FVI8	I7FVI8	MSMEI_0090	TetR-family transcriptional regulator		1.19311	-0.901412	7	7	7	33.2	33.2	33.2	23.067	72.769	1139000000	76	27.4826	27.6312	26.6115	26.3914	26.0447	26.5849
I7G2J9	I7G2J9	MSMEI_0143	Mosc domain protein		1.39031	-0.34771	7	7	7	35.3	35.3	35.3	29.787	92.301	2550800000	111	27.629	27.8289	28.0127	27.4037	27.5213	27.5023
I7FVN7	I7FVN7	pyk	Pyruvate kinase	+	1.78439	-2.05515	7	6	6	23.7	22.2	22.2	50.24	18.165	297510000	51	25.2276	24.927	24.9919	23.9938	22.3337	22.6536
I7G1D9	I7G1D9	MSMEI_0215	DUF2786 domain-containing protein		1.61964	0.495719	7	7	7	32.8	32.8	32.8	26.65	191.31	1558900000	89	27.0994	27.0936	27.2224	27.6369	27.4015	27.8641
A0QP45	A0QP45	MSMEG_0268	Transcriptional regulator, GntR family protein		0.650938	0.363633	7	7	7	32.4	32.4	32.4	27.766	28.888	484450000	39	25.1218	25.2372	24.8831	25.413	25.8576	25.0625
I7FCX0	I7FCX0	MSMEI_0277	NAD(P)H dehydrogenase (Quinone)		1.33813	-0.386548	7	7	7	36.4	36.4	36.4	29.176	44.758	456660000	52	25.4754	25.4672	25.396	25.2748	24.8173	25.0869
I7F576	I7F576	MSMEI_0294	Putative glycolate oxidase FAD-linked subunit		0.684195	0.75845	7	5	5	19.1	16.7	16.7	47.138	24.414	784560000	73	25.7564	24.3138	25.8863	26.1011	26.0505	26.0802
I7G1L0	I7G1L0	MSMEI_0320	Betaine-aldehyde dehydrogenase		0.874764	-1.9789	7	6	6	24	22.4	22.4	53.226	32.394	353090000	41	25.5233	25.4316	26.1207	24.6724	24.8133	21.6531
A0QPG6	A0QPG6	MSMEG_0391	Rmt3 protein		0.129815	-0.110676	7	7	7	26.7	26.7	26.7	29.474	28.712	2237200000	121	27.4762	27.8871	27.7509	27.1437	27.5056	28.1328
I7FDH0	I7FDH0	MSMEI_0467	Transcriptional regulator, GntR family		1.50822	0.328794	7	7	7	33.8	33.8	33.8	24.164	12.753	666090000	72	25.6638	25.8056	25.7524	25.8903	26.195	26.1228
A0QPV8	A0QPV8	MSMEG_0535	GntR-family protein transcriptional regulator		1.53224	0.701256	7	7	7	46.7	46.7	46.7	23.531	49.586	471780000	77	25.2152	25.2034	24.6494	25.9187	25.5978	25.6554
I7FWK0	I7FWK0	MSMEI_0521	Intracellular protease, PfpI family		1.30568	-0.272497	7	7	7	47.3	47.3	47.3	20.037	33.498	988590000	89	26.1842	26.4168	26.4646	26.0157	26.0633	26.1691
I7FWN2	I7FWN2	MSMEI_0576	LacI-family transcriptional regulator		1.09613	1.45235	7	7	7	27.9	27.9	27.9	35.149	28.297	281190000	37	22.7386	23.6224	24.4922	25.4621	25.4034	24.3446
I7F643	I7F643	MSMEI_0584	Short-chain dehydrogenase/reductase SDR		0.446158	-0.47026	7	7	7	35	35	35	27.638	37.649	1289100000	55	27.0089	26.6741	26.9751	27.0906	25.588	26.5687
A0QQ31	A0QQ31	MSMEG_0607	S-adenosyl-L-methionine-dependent methyltransferase		0.116773	0.0711142	7	7	7	23.6	23.6	23.6	30.214	15.212	975740000	94	26.4551	25.9041	26.5314	26.4794	26.1684	26.4561
I7FWX6	I7FWX6	MSMEI_0737	Uncharacterized protein		0.0731679	0.0347716	7	7	7	43.2	43.2	43.2	28.976	137.28	594270000	83	25.3195	25.7824	25.8154	25.6647	25.5983	25.7586
A0QQH2	A0QQH2	MSMEG_0754	Uncharacterized protein		0.757357	-0.185411	7	7	7	83.7	83.7	83.7	14.397	141.8	7286700000	212	29.3042	29.3475	29.0665	29.1799	28.9342	29.048
A0QQK6	A0QQK6	MSMEG_0790	Hydrolase, NUDIX family protein		0.12399	-0.0666199	7	7	7	64.2	64.2	64.2	17.174	79.767	1843600000	145	27.3107	27.2026	27.585	27.249	27.5987	27.0507
I7F6R7	I7F6R7	xthA	Exodeoxyribonuclease III		0.429526	0.290694	7	7	7	33.5	33.5	33.5	29.108	10.169	450860000	68	25.1029	24.5971	25.5594	25.5354	25.325	25.2711
I7G2H1	I7G2H1	MSMEI_0811	Short-chain dehydrogenase/reductase SDR		0.661319	0.394995	7	7	7	34	34	34	25.149	37.523	98190000	17	21.628	21.874	22.3851	22.6625	22.1795	22.2301
I7G446	I7G446	MSMEI_0814	Transcriptional regulator, Fis family		1.68054	0.762975	7	7	7	48.5	48.5	48.5	11.861	24.531	1155200000	77	26.5615	26.3043	26.8235	27.1723	27.1967	27.6093
I7FX50	I7FX50	moaE2	Molybdopterin molybdenumtransferase		0.0470158	-0.0375404	7	7	7	21.3	21.3	21.3	40.793	88.308	4552000000	149	28.7517	28.9048	28.8882	29.1559	28.9954	28.2807
I7G2L8	I7G2L8	MSMEI_0866	Uncharacterized protein		1.00943	-0.53424	7	7	7	69.2	69.2	69.2	20.514	152.19	5978900000	192	29.5742	29.0608	28.9504	28.693	28.9158	28.3739
I7F758	I7F758	MSMEI_0915	Uncharacterized protein		0.250324	-0.369948	7	7	7	36.8	36.8	36.8	29.869	51.489	356290000	76	25.6913	24.5818	25.7983	24.7807	24.3533	25.8276
I7FXD8	I7FXD8	MSMEI_0952	Aminotransferase class V		1.59757	0.662067	7	7	7	42.2	42.2	42.2	36.554	122.96	1711900000	119	27.0236	27.1618	26.5682	27.6067	27.673	27.4601
I7G4J2	I7G4J2	galE3	UDP-glucose 4-epimerase galE3		0.075974	0.182477	7	7	7	31.8	31.8	31.8	36.615	15.837	208290000	39	23.0788	24.4618	23.9309	24.6492	22.526	24.8438
I7FF19	I7FF19	MSMEI_0973	Acetyltransferase, GNAT family		1.92753	0.81986	7	7	7	28.8	28.8	28.8	29.796	12.324	354530000	45	24.7563	24.9466	24.647	25.7833	25.7528	25.2733
I7FIU5	I7FIU5	MSMEI_0987	NADPH-dependent FMN reductase		0.9788	-3.00024	7	7	7	36.9	36.9	36.9	19.473	13.472	374720000	34	25.9091	25.6033	25.7001	25.5442	21.8411	20.8265
I7FIV6	I7FIV6	MSMEI_2248	Luciferase-like protein		1.54791	-0.494324	7	7	7	42.1	42.1	42.1	32.015	32.117	842860000	99	25.8856	25.8232	26.2577	25.5909	25.3936	25.4991
A0QRF5	A0QRF5	MSMEG_1098	Acyl-CoA synthase		0.454627	1.17099	7	7	7	19.5	19.5	19.5	58.201	12.407	211260000	25	20.9718	22.2455	22.2875	20.992	24.3243	23.7014
I7G4S8	I7G4S8	MSMEI_1069	Amidohydrolase 3		1.12074	-0.219207	7	7	7	21.6	21.6	21.6	57.563	74.723	482730000	56	25.4734	25.7008	25.7101	25.3219	25.4941	25.4106
A0QRH6	A0QRH6	MSMEG_1120	Nitrilase/cyanide hydratase and apolipoprotein N-acyltransferase		0.402351	-2.20905	7	7	7	28.3	28.3	28.3	35.395	20.448	680410000	33	26.4897	26.6323	22.2143	20.7631	26.5201	21.4259
A0QRR4	A0QRR4	MSMEG_1210	HTH OST-type domain-containing protein		1.28709	-0.23446	7	7	7	34.3	34.3	34.3	32	83.396	692000000	137	25.8853	25.7457	25.8843	25.5116	25.5551	25.7452
I7G3G5	I7G3G5	MSMEI_1235	ADP-ribosylation/Crystallin J1		0.323174	0.0558764	7	7	7	15	15	15	52.544	51.271	222480000	30	24.1193	24.1261	24.2825	24.1774	24.3252	24.1929
I7FXW4	I7FXW4	MSMEI_1256	Putative allantoicase (Allantoate amidinohydrolase)		0.995477	-0.473803	7	7	7	47.6	47.6	47.6	18.798	54.421	1317800000	155	26.5442	26.6271	27.1032	26.4805	26.0142	26.3585
I7G5A9	I7G5A9	MSMEI_1298	Flavohemoglobin	+	1.86798	2.55138	7	7	7	18.5	18.5	18.5	44.208	30.812	1549700000	82	25.7614	25.7665	24.6655	27.619	28.8992	27.3292
I7FXZ7	I7FXZ7	lipG	Lipase/esterase lipG		0.725196	0.920633	7	7	7	26.2	26.2	26.2	32.961	11.96	524720000	33	25.5386	25.7809	25.7785	27.168	25.4695	27.2225
A0QS54	A0QS54	MSMEG_1356	Uncharacterized protein		0.489895	-0.219989	7	7	7	50.2	50.2	50.2	22.842	44.758	910090000	76	25.9774	26.2903	26.0121	26.198	25.7902	25.6316
A0QSM3	A0QSM3	MSMEG_1529	Cutinase		0.891953	-0.380724	7	7	7	38.4	38.4	38.4	21.138	153.26	4862500000	121	28.7724	28.8382	28.7336	28.6902	28.4865	28.0254
A0QSN4	A0QSN4	MSMEG_1540	ATP-dependent RNA helicase		0.0722605	-0.240114	7	7	7	26.5	26.5	26.5	48.606	203.81	367080000	54	23.2381	23.3754	22.523	22.0706	25.0314	21.3142
I7FGQ8	I7FGQ8	choD	Cholesterol oxidase ChoD		1.62069	-0.613208	7	7	7	17.6	17.6	17.6	62.879	50.164	1098000000	98	27.1119	27.0106	26.7273	26.3298	26.1164	26.564
A0QT74	A0QT74	MSMEG_1739	Enoyl-CoA hydratase/isomerase family protein		0.261595	0.276929	7	7	7	26.3	26.3	26.3	27.788	10.296	1142800000	42	27.1376	26.4115	27.6658	27.7433	27.0068	27.2956
I7FYV3	I7FYV3	MSMEI_1780	Uncharacterized protein		0.916125	0.279037	7	7	7	50	50	50	23.154	49.545	2544000000	94	27.7636	27.9421	27.8188	28.2244	28.2789	27.8582
I7FYV7	I7FYV7	MSMEI_1785	NUDIX hydrolase		0.273213	-0.158871	7	7	7	66.5	66.5	66.5	19.751	54.307	1803800000	108	27.1645	27.7484	27.843	27.5915	27.4314	27.2564
I7FHJ5	I7FHJ5	selA	L-seryl-tRNA(Sec) selenium transferase		0.143798	-0.117494	7	7	7	23.5	23.5	23.5	43.968	11.069	391480000	31	25.1951	25.0264	25.1686	25.5279	25.0164	24.4933
I7G581	I7G581	MSMEI_1854	Short-chain dehydrogenase/reductase SDR		1.23307	0.582637	7	7	7	37.9	37.9	37.9	30.032	26.224	395450000	51	24.5865	24.9644	24.878	25.2927	25.76	25.1241
I7G5B6	I7G5B6	MSMEI_1879	Diacylglycerol kinase catalytic region		1.1922	0.51538	7	7	7	28.8	28.8	28.8	34.249	28.354	809770000	90	25.5577	25.3512	25.966	26.084	26.0148	26.3223
A0QTQ3	A0QTQ3	MSMEG_1925	Isochorismate synthase		0.789971	1.65894	7	7	7	33.1	33.1	33.1	37.644	14.056	381640000	39	24.7437	24.6761	21.8038	25.3494	25.4586	25.3923
I7G719	I7G719	MSMEI_1973	Short-chain dehydrogenase/reductase SDR		0.186427	-0.0580889	7	7	7	35.5	35.5	35.5	26.113	26.061	894580000	59	25.7779	26.0372	25.8181	25.9202	25.8936	25.6452
I7FI89	I7FI89	MSMEI_2027	Hydroxymethylglutaryl-CoA lyase		0.290711	-0.121478	7	7	7	36.7	36.7	36.7	31.079	23.807	1214700000	77	27.0781	26.5112	26.8269	26.6815	26.756	26.6143
I7G5N3	I7G5N3	MSMEI_2030	Homogentisate 1,2-dioxygenase		1.20513	-2.39514	7	7	7	31.9	31.9	31.9	41.411	29.041	180520000	31	24.4373	24.1153	25.1587	21.8824	23.8275	20.8159
I7FZD4	I7FZD4	MSMEI_2051	5-carboxymethyl-2-hydroxymuconate Delta-isomerase		1.18323	-0.453043	7	7	7	26.1	26.1	26.1	32.015	15.636	359070000	31	25.925	25.5402	25.5574	25.0016	25.4483	25.2136
A0QU95	A0QU95	MSMEG_2125	Glycerol operon regulatory protein		0.119003	-0.0866998	7	7	7	42.3	42.3	42.3	26.389	46.552	1313100000	83	27.15	27.3003	26.4655	26.9987	26.7676	26.8894
I7G7I0	I7G7I0	MSMEI_2149	MaoC-like dehydratase		0.242569	0.110071	7	7	7	69.3	69.3	69.3	16.314	166.14	7469000000	345	28.804	29.33	29.0951	29.3613	29.037	29.161
I7FZN2	I7FZN2	MSMEI_2197	Rifampin monooxygenase		0.888013	-1.50849	7	7	7	19.4	19.4	19.4	51.362	18.031	437140000	47	25.5336	24.8696	25.6702	22.3533	24.7325	24.4621
A0QUM5	A0QUM5	MSMEG_2261	Uncharacterized protein		0.00859449	0.0252736	7	7	7	61.9	61.9	61.9	19.386	65.901	208320000	36	24.7733	22.7777	24.9377	24.5507	22.8835	25.1303
I7G7P8	I7G7P8	MSMEI_2214	Hydrogenase accessory protein HypB	+	2.6269	0.831765	7	7	7	30.1	30.1	30.1	28.389	32.993	2158000000	121	27.1483	26.9126	26.8874	27.655	27.829	27.9596
I7FIS4	I7FIS4	MSMEI_2218	Hydrogenase expression/formation protein HypD	+	4.06471	1.48797	7	7	7	28.6	28.6	28.6	39.817	26.552	1963500000	102	26.7234	26.8635	26.9916	28.4445	28.2782	28.3197
I7G7Q3	I7G7Q3	MSMEI_2219	Hydrogenase expression/formation protein HypE	+	2.76345	1.37478	7	7	7	39.8	39.8	39.8	36.536	114.4	1170000000	115	26.1134	26.012	25.6259	27.3738	27.426	27.0759
A0QUW2	A0QUW2	MSMEG_2357	Cysteine desulfurase		0.530631	0.156089	7	7	7	32.6	32.6	32.6	41.32	124.52	1839400000	158	27.3053	27.1683	27.4164	27.3112	27.3825	27.6645
I7FJ13	I7FJ13	MSMEI_2303	Amino acid-binding ACT		0.863038	0.423103	7	7	7	47.9	47.9	47.9	23.037	113.81	1778600000	119	27.0344	27.1219	27.6402	27.9151	27.6766	27.4741
I7FZY4	I7FZY4	MSMEI_2349	Putative conserved membrane protein		0.686578	-0.399647	7	7	7	43	43	43	25.57	93.53	656950000	59	25.7002	26.0263	25.7141	24.9334	25.5971	25.7112
I7G8E1	I7G8E1	MSMEI_2386	Purine catabolism PurC-like protein		0.817597	1.59498	7	7	7	17.1	17.1	17.1	58.139	26.662	100060000	19	23.7492	21.5649	21.017	23.7185	23.1001	24.2974
I7G033	I7G033	MSMEI_2389	HAD-superfamily hydrolase, subfamily IIA		1.17503	0.134591	7	7	7	37.4	37.4	37.4	27.545	22.228	2294400000	67	27.2688	27.2232	27.1658	27.2718	27.3635	27.4262
I7FBJ5	I7FBJ5	MSMEI_2407	L-carnitine dehydratase/bile acid-inducible protein F		0.669623	0.305355	7	7	7	20.7	20.7	20.7	43.305	118.78	2115500000	148	27.1385	27.4495	27.8395	27.8619	27.7526	27.729
I7G6S3	I7G6S3	MSMEI_2453	L-lactate 2-monooxygenase		0.452231	0.157082	7	7	7	30	30	30	41.433	33.581	969050000	98	26.4393	26.2942	26.3018	26.2226	26.5992	26.6849
A0QVF2	A0QVF2	MSMEG_2553	Transcriptional regulator, TetR family protein		0.38575	0.331302	7	7	7	46.7	46.7	46.7	19.896	29.377	276940000	45	24.8686	24.2646	24.9	24.9922	24.5039	25.531
I7G8V6	I7G8V6	MSMEI_2536	Short-chain dehydrogenase/reductase SDR		1.5982	-0.594959	7	7	7	35.8	35.8	35.8	26.859	60.141	890430000	77	26.2969	26.4555	26.3272	25.9353	25.4378	25.9217
I7FBW4	I7FBW4	MSMEI_2552	GCN5-related N-acetyltransferase		0.929156	0.408037	7	7	7	59.9	59.9	59.9	17.772	59.008	1879300000	189	26.7107	26.9589	27.1938	27.2733	27.6562	27.158
A0QVL5	A0QVL5	cobO	Cob(I)alamin adenosyltransferase		1.18301	2.42768	7	7	7	37.6	37.6	37.6	21.891	18.348	524480000	50	25.9136	23.4486	23.1755	26.2905	26.1	27.4304
I7G0F8	I7G0F8	sirR	Iron (Metal) dependent repressor, DtxR family		0.00940109	-0.00287437	7	7	7	33.5	33.5	33.5	25.624	114.44	1067200000	69	26.1804	26.461	26.3822	26.4479	26.3046	26.2625
I7FJY0	I7FJY0	ribF	Riboflavin biosynthesis protein		0.0534364	-0.05616	7	7	7	37.8	37.8	37.8	35.722	67.636	1615800000	114	26.9256	26.5362	27.7621	27.047	27.0161	26.9924
I7FCD0	I7FCD0	hemY	Coproporphyrinogen III oxidase		0.135463	-0.100043	7	7	7	20.1	20.1	20.1	47.434	33.637	342920000	39	24.6039	24.9342	25.2849	24.5162	24.8374	25.1693
I7G0X1	I7G0X1	MSMEI_2858	Histidine triad (HIT) protein		0.224353	0.195012	7	7	7	44.4	44.4	44.4	22.524	76.34	3028400000	139	27.4278	27.4143	28.1224	28.3406	27.5679	27.6411
I7GA87	I7GA87	MSMEI_2925	Conserved membrane glycine rich protein		1.92158	0.608568	7	7	7	37	37	37	31.421	158.07	1325900000	56	27.3471	27.0625	27.2493	28.0216	27.8278	27.6353
I7GAC9	I7GAC9	mihF	Integration host factor MihF		1.02452	-0.417034	7	7	7	55.2	55.2	55.2	11.635	211.62	117010000000	1302	32.9441	33.0912	33.561	32.7173	32.7629	32.865
I7FD83	I7FD83	ribH	6,7-dimethyl-8-ribityllumazine synthase		1.98675	-0.293799	7	7	7	50.6	50.6	50.6	16.187	43.683	3805200000	209	28.4056	28.3596	28.4137	27.9993	28.2132	28.0851
I7G1B3	I7G1B3	MSMEI_3048	Putative metal-sulfur cluster biosynthetic enzyme		0.0807329	-0.0430648	7	7	7	68.1	68.1	68.1	12.33	98.553	3801200000	173	27.6027	28.0036	28.051	27.8745	28.039	27.6146
A0QX16	A0QX16	MSMEG_3139	Enoyl-CoA hydratase/isomerase		0.164568	0.183665	7	7	7	28.9	28.9	28.9	29.464	33.059	1692100000	110	27.7879	27.3046	26.4929	27.3679	27.7025	27.0659
I7FLE2	I7FLE2	MSMEI_3079	LAO/AO transport system ATPase		0.910853	0.876095	7	7	7	36.6	36.6	36.6	35.182	52.341	824120000	87	26.5341	26.0382	25.0335	26.8006	26.5829	26.8507
I7FDP2	I7FDP2	MSMEI_3167	Branched-chain amino acid ABC transporter (LivG)		0.0885015	-0.0706151	7	7	7	35.2	35.2	35.2	31.199	19.253	330330000	57	25.3797	24.7296	25.0973	24.6379	24.9844	25.3725
A0QXD4	A0QXD4	MSMEG_3261	Uncharacterized protein		0.31039	0.126769	7	7	7	36.5	36.5	36.5	30.636	95.901	1369900000	136	26.855	26.9361	27.2524	26.9185	27.2981	27.2071
I7G316	I7G316	MSMEI_3439	2-nitropropane dioxygenase NPD		1.05509	0.980202	7	7	7	30.6	30.6	30.6	40.203	15.753	329520000	43	24.1786	25.1822	25.1854	25.4328	26.3692	25.6848
I7G342	I7G342	MSMEI_3479	Glyoxalase/bleomycin resistance protein/dioxygenase		1.7227	-0.643262	7	7	7	68.3	68.3	68.3	13.356	23.797	807020000	107	26.3515	26.1401	26.5731	25.676	25.9236	25.5354
I7GA30	I7GA30	ureG	Urease accessory protein UreG		1.55422	0.70011	7	7	7	43	43	43	24.307	43.034	1953900000	157	26.5664	26.7321	27.24	27.4578	27.5941	27.5869
I7FMT3	I7FMT3	MSMEI_3560	Transcriptional regulator, MerR family	+	1.87783	3.17199	7	7	7	33.9	33.9	33.9	27.039	15.728	223040000	29	21.8781	21.8903	23.772	25.0236	25.6148	26.418
I7FMU4	I7FMU4	MSMEI_3575	LysM domain protein		1.13223	1.04161	7	7	7	45.2	45.2	45.2	21.922	67.34	3273400000	905	26.7842	27.462	26.0034	27.9315	27.6028	27.8401
I7GA82	I7GA82	MSMEI_3598	Uncharacterized protein	+	2.90211	1.65049	7	7	7	53.1	53.1	53.1	15.315	77.986	1687600000	111	25.7116	25.4939	25.9525	27.1424	27.3029	27.6642
I7FNI9	I7FNI9	MSMEI_3810	Diaminobutyrate--2-oxoglutarate transaminase		1.61038	-1.47182	7	7	7	21.5	21.5	21.5	46.474	29.092	231770000	42	26.05	25.3789	25.2865	23.8351	24.7795	23.6854
I7G4H7	I7G4H7	MSMEI_4064	Uncharacterized protein		0.784876	-0.477793	7	7	7	20.9	20.9	20.9	41.238	26.445	680320000	87	26.6301	26.5427	26.2996	25.7396	26.5386	25.7608
I7GBJ3	I7GBJ3	MSMEI_4088	Uncharacterized protein		1.84743	0.443583	7	7	7	27.4	27.4	27.4	29.874	10.885	995470000	68	26.1462	25.8474	25.9201	26.3347	26.5264	26.3833
A0QZX8	A0QZX8	MSMEG_4187	Uncharacterized protein		0.924866	-0.209008	7	7	7	20.4	20.4	20.4	53.738	36.458	433180000	97	25.8129	25.9281	26.1543	25.784	25.6902	25.7941
I7G4K0	I7G4K0	MSMEI_4094	Uncharacterized protein		1.49626	0.591602	7	7	7	47.7	47.7	47.7	21.165	152.77	6377600000	209	28.2918	28.8597	28.7657	29.2633	29.298	29.1307
A0R003	A0R003	MSMEG_4214	Glutamine amidotransferase		2.1681	0.656379	7	7	7	39.6	39.6	39.6	26.334	51.186	3018500000	146	27.5289	27.8572	27.8062	28.534	28.3526	28.2748
I7FGN2	I7FGN2	MSMEI_4123	Purine nucleoside phosphorylase		0.550262	0.210655	7	7	7	38	38	38	24.597	59.503	2624200000	132	27.1592	27.5125	27.6794	27.7838	27.6653	27.5341
I7FGP9	I7FGP9	MSMEI_4138	GCN5-related N-acetyltransferase		0.306771	0.588352	7	7	7	40.6	40.6	40.6	22.836	21.083	6275100000	85	29.5895	30.2785	27.6874	29.9598	29.6084	29.7523
I7GBR1	I7GBR1	cobT	Nicotinate-nucleotide--dimethylbenzimidazole phosphoribosyltransferase		0.119517	0.0534738	7	7	7	28.2	28.2	28.2	35.726	46.304	1539100000	109	26.7753	27.1083	26.7099	27.0758	26.9633	26.7148
I7G4W9	I7G4W9	MSMEI_4221	Uncharacterized protein		1.10717	0.202958	7	7	7	66.9	66.9	66.9	15.628	107.81	11774000000	167	29.5858	29.7023	29.4504	29.8106	29.8446	29.6922
I7FH17	I7FH17	MSMEI_4234	Putative flavoprotein		1.07826	-0.478411	7	7	7	16	16	16	54.915	24.309	364450000	67	25.6131	25.4298	24.9177	24.8697	24.8229	24.8328
I7FPR2	I7FPR2	ilvX	Acetolactate synthase		0.787578	0.96291	7	7	7	29.7	29.7	29.7	53.161	146.42	469300000	79	25.2029	23.6257	25.2746	25.4428	25.5516	25.9976
I7GDD1	I7GDD1	MSMEI_4278	Acetamidase/Formamidase		0.5401	0.359331	7	7	7	42.7	42.7	42.7	36.014	80.747	1180700000	193	26.1127	25.7622	26.6192	26.7074	26.6513	26.2133
I7GC30	I7GC30	MSMEI_4295	Uncharacterized protein	+	3.24294	1.50372	7	7	7	47.2	47.2	47.2	13.114	62.4	7179800000	144	27.7482	28.0089	27.5385	29.1781	29.2323	29.3963
I7FPX0	I7FPX0	MSMEI_4297	Phosphatase		1.20399	0.342297	7	7	7	41.2	41.2	41.2	24.228	134.64	10683000000	181	29.3438	29.665	29.5763	29.9728	29.9546	29.6846
I7G5A6	I7G5A6	MSMEI_4373	Putative conserved transmembrane protein		0.252591	0.777667	7	7	7	19	19	19	71.673	55.831	313330000	31	25.253	25.59	21.7856	24.9083	24.8336	25.2197
A0R0U5	A0R0U5	MSMEG_4511	Mycobactin synthetase protein B		1.50978	1.97669	7	7	7	5.4	5.4	5.4	197.43	12.706	36928000	17	21.6361	21.4011	22.4672	24.828	23.4059	23.2006
I7GDQ4	I7GDQ4	MSMEI_4440	Sensor protein		1.28689	0.290099	7	7	7	46.7	46.7	46.7	17.574	66.208	3055100000	122	27.886	28.0449	27.851	28.0834	28.3812	28.1876
I7GDS4	I7GDS4	MSMEI_4470	VWA containing CoxE-like protein		0.585587	0.848078	7	7	7	22.7	22.7	22.7	53.338	24.066	63052000	38	23.3643	21.3233	23.0853	23.5797	23.2524	23.4851
A0R1A9	A0R1A9	MSMEG_4685	Oxidoreductase		0.843765	0.294813	7	7	7	36.1	36.1	36.1	34.216	19.758	2598200000	85	27.5055	27.5847	27.9134	27.9286	28.1566	27.8029
I7GCQ5	I7GCQ5	MSMEI_4579	Putative alpha-glucosidase		1.4603	-0.390571	7	7	7	28.3	28.3	28.3	56.641	49.818	446940000	38	25.3984	25.2281	25.6167	24.9452	25.0027	25.1236
A0R1F0	A0R1F0	MSMEG_4729	Uncharacterized protein	+	2.50181	-2.41654	7	7	7	20.3	20.3	20.3	49.951	18.593	142430000	25	24.3394	24.7685	24.655	21.6871	21.9557	22.8705
I7FQW3	I7FQW3	MSMEI_4709	Acetyl-CoA acetyltransferase		0.780677	-0.126326	7	7	7	32.5	32.5	32.5	39.68	55.135	1711400000	137	27.7075	27.6088	27.5055	27.4611	27.5696	27.4122
I7GD46	I7GD46	MSMEI_4773	dITP/XTP pyrophosphatase		0.935923	-0.712488	7	7	7	46.5	46.5	46.5	20.789	42.163	1775000000	102	28.1531	27.6765	27.5085	26.48	27.46	27.2608
A0R1X3	A0R1X3	MSMEG_4906	ThiS family protein		0.397237	0.19081	7	7	7	88.2	88.2	88.2	9.8249	106.58	20412000000	244	31.1696	31.2475	31.5719	31.25	31.503	31.8085
I7FIM9	I7FIM9	MSMEI_4782	Putative transcriptional regulatory protein		1.44339	0.659138	7	7	7	37.5	37.5	37.5	20.93	103.59	436920000	80	24.4763	25.1063	24.7879	25.529	25.5859	25.2329
I7FR39	I7FR39	MSMEI_4785	Putative ATP-dependent DNA helicase		0.693823	1.353	7	7	7	15.1	15.1	15.1	72.802	22.707	91676000	19	22.4359	23.0764	20.9548	24.0206	22.2596	24.246
I7FR90	I7FR90	MSMEI_4849	Isochorismatase hydrolase		1.01166	-0.230756	7	7	7	59.1	59.1	59.1	20.699	127.2	15433000000	329	30.227	30.4633	30.5508	30.2275	30.2302	30.0912
I7GDC3	I7GDC3	MSMEI_4897	HNHc domain-containing protein		0.00793635	0.0182266	7	7	7	21.7	21.7	21.7	53.985	20.39	98451000	20	22.8059	22.6656	22.4056	24.0577	21.5261	22.348
I7GEP0	I7GEP0	MSMEI_4930	Conserved hypothetical membrane protein		0.24688	0.175161	7	7	7	37.3	37.3	37.3	21.334	171.18	1260300000	128	26.7004	26.7093	27.0658	27.064	27.4041	26.5328
I7FRN5	I7FRN5	MSMEI_5004	Pyridoxamine 5-phosphate oxidase-related, FMN-binding protein		1.63845	-0.62863	7	7	7	40.7	40.7	40.7	16.674	33.683	3077600000	117	28.1387	28.5801	28.5647	27.7884	27.9756	27.6337
I7GDL0	I7GDL0	MSMEI_5012	Glycoside hydrolase, family 3-like protein		1.27628	-2.68486	7	7	7	14.4	14.4	14.4	85.544	32.945	70818000	14	24.5598	21.5816	23.9996	20.0309	21.3187	20.7368
I7G708	I7G708	MSMEI_5058	Carbonic anhydrase/acetyltransferase isoleucine patch superfamily-like protein		0.0330198	0.00432523	7	7	7	46.2	46.2	46.2	17.903	124.87	2078700000	82	27.9042	27.8134	27.8646	27.9289	27.8602	27.806
I7G720	I7G720	bpoB	Putative peroxidase (Non-heme peroxidase), BpoB, alpha/beta hydrolase family	+	2.68372	1.37722	7	7	7	42.9	42.9	42.9	31.266	125.83	2202800000	427	26.709	26.6606	26.9215	28.472	27.8695	28.0813
I7GEY9	I7GEY9	MSMEI_5080	Glyoxalase/bleomycin resistance protein/dioxygenase		0.535524	0.57779	7	7	7	60.7	60.7	60.7	14.688	104.62	2004300000	128	27.0065	27.2568	25.7295	27.2712	27.314	27.141
I7GF40	I7GF40	MSMEI_5145	Patatin		0.00062103	0.000488917	7	7	7	22.6	22.6	22.6	35.697	10.984	542030000	55	25.8231	25.5473	25.1377	25.5774	25.739	25.1932
I7G788	I7G788	MSMEI_5148	Dihydrodipicolinate reductase		0.424928	-0.408573	7	7	7	25.8	25.8	25.8	37.094	57.456	417140000	63	26.0427	24.8659	25.6049	24.887	25.5453	24.8555
A0R3C2	A0R3C2	MSMEG_5420	Deferrochelatase/peroxidase		0.149906	-0.0420272	7	7	7	20.3	20.3	20.3	45.886	26.852	668290000	69	25.8003	25.5988	25.5929	25.7293	25.6692	25.4674
I7G7U3	I7G7U3	accA2	Acetyl-/propionyl-coenzyme A carboxylase alpha chain, AccA2		0.577915	-1.15066	7	7	7	12.5	12.5	12.5	68.956	17.686	355810000	38	25.0838	24.8721	23.3758	24.5946	22.1702	23.115
A0R3K9	A0R3K9	MSMEG_5509	Lactamase		2.01786	-0.619948	7	7	7	46.9	46.9	46.9	29.647	58.362	426820000	90	25.487	25.2398	25.3103	24.7009	24.9291	24.5473
I7FKH8	I7FKH8	MSMEI_5369	Acetyl-CoA acetyltransferase		0.12028	0.308163	7	7	7	17.9	17.9	17.9	54.028	13.401	106920000	21	23.9019	23.4596	21.5719	23.9157	23.8601	22.0821
I7FL00	I7FL00	MSMEI_5530	Glyoxalase/bleomycin resistance protein/dioxygenase		1.40212	1.13518	7	7	7	83.4	83.4	83.4	16.264	155.81	53612000000	1596	31.7218	31.5237	30.5683	32.3446	32.6468	32.228
I7G8J7	I7G8J7	MSMEI_5537	tRNA/rRNA methyltransferase (SpoU)		1.24772	0.562742	7	7	7	33.2	33.2	33.2	29.913	81.751	706460000	137	25.9642	25.5782	25.6237	25.9537	26.5385	26.3622
I7FL10	I7FL10	cspB	Cold shock-like protein B CspB		0.929077	-0.160026	7	7	7	65.4	65.4	65.4	15.103	75.302	13316000000	310	30.3586	30.3269	30.1308	30.0407	30.1677	30.1277
I7FL16	I7FL16	moaE2	Putative molybdenum cofactor biosynthesis protein		1.22856	0.394028	7	7	7	74.6	74.6	74.6	15.287	80.627	947500000	113	26.3305	26.1017	25.9475	26.3983	26.7222	26.4412
I7GFS6	I7GFS6	MSMEI_5679	Glutathione peroxidase		2.44059	0.331458	7	7	7	55.9	55.9	55.9	17.203	61.452	11116000000	228	29.6595	29.6736	29.8277	30.0397	30.055	30.0605
I7FTB4	I7FTB4	cyp126	Cytochrome P450 126 cyp126		0.902713	0.669145	7	7	7	23.4	23.4	23.4	44.515	17.231	115460000	26	23.4086	23.2942	23.5582	24.7625	23.7141	23.7918
I7G927	I7G927	adhB	Alcohol dehydrogenase		1.06867	-0.995599	7	7	7	36.8	36.8	36.8	39.548	73.968	3117100000	160	28.4101	27.5559	27.1368	26.629	27.1305	26.3566
I7FTD7	I7FTD7	phoP	Two component system response transcriptional positive regulator phoP		0.0139273	0.0159035	7	6	6	50.6	47.7	47.7	26.43	65.616	1144700000	98	26.3137	26.3764	27.3102	26.5368	26.4381	27.073
I7GFU4	I7GFU4	MSMEI_5725	6-phosphogluconate dehydrogenase NAD-binding protein		0.208397	-0.129381	7	7	7	28.1	28.1	28.1	30.368	54.601	1704200000	196	27.0478	26.979	26.9887	26.5135	26.7859	27.3279
I7GFX1	I7GFX1	MSMEI_5796	UDP-glucose 4-epimerase, GalE5		1.26514	-0.44883	7	7	7	32.8	32.8	32.8	35.729	98.334	1307300000	91	27.1745	26.9733	27.0779	26.3164	26.8125	26.7502
I7FTS8	I7FTS8	echA20	Enoyl-CoA hydratase/isomerase		1.2864	-0.900094	7	7	7	23.5	23.5	23.5	27.016	17.037	973530000	104	26.7826	26.4244	27.4455	25.992	25.7468	26.2134
I7FLV7	I7FLV7	aspB	Aminotransferase		0.0246238	-0.0361589	7	7	7	28.5	28.5	28.5	41.397	27.922	306290000	39	25.1913	23.9888	24.8493	24.6934	25.1957	24.032
A0R568	A0R568	MSMEG_6085	Hydrolase, alpha/beta hydrolase fold family protein		1.31516	0.507506	7	7	7	44	44	44	28.331	48.608	760950000	69	25.5736	25.47	25.084	25.8404	26.0781	25.7315
I7GA12	I7GA12	MSMEI_5939	Conserved alanine and leucine rich protein		0.445382	0.292371	7	7	7	25.7	25.7	25.7	32.815	24.801	733690000	49	25.7764	25.7845	25.1889	25.6016	26.2692	25.7562
I7FU46	I7FU46	folE	GTP cyclohydrolase 1		0.274378	-0.169734	7	7	7	41.4	41.4	41.4	22.495	91.827	1948600000	178	27.5813	27.2072	27.5339	27.5824	26.8496	27.3812
I7GFF7	I7GFF7	MSMEI_5953	Uncharacterized protein		0.166962	-0.228631	7	7	7	32.5	32.5	32.5	38.967	117.94	281160000	52	23.9292	24.091	25.1738	24.3881	23.5068	24.6132
I7FU85	I7FU85	holB	DNA polymerase III subunit delta		1.66369	0.816989	7	7	7	23.4	23.4	23.4	41.927	48.96	1073700000	83	26.2251	26.2296	25.6912	26.6012	27.0389	26.9567
I7GAB3	I7GAB3	MSMEI_6051	Hemerythrin HHE cation binding region		0.215665	0.188039	7	7	7	56.7	56.7	56.7	21.387	46.559	891180000	75	26.4173	25.9672	26.5392	26.7877	25.9142	26.7861
I7GG88	I7GG88	MSMEI_6078	Iron-containing alcohol dehydrogenase		0.69301	-1.18661	7	7	7	19.8	19.8	19.8	40.95	13.246	145160000	33	23.4051	24.2324	22.2228	21.3128	21.9112	23.0764
I7FUF6	I7FUF6	MSMEI_6082	Uncharacterized protein		0.861823	-0.495104	7	7	7	52.2	52.2	52.2	18.536	100.16	1065600000	78	26.9319	26.8219	27.4696	26.8207	26.683	26.2345
I7GFM3	I7GFM3	gluQ	Glutamyl-Q tRNA(Asp) synthetase		1.16646	0.764978	7	7	7	32.5	32.5	32.5	32.364	30.292	596970000	47	25.7839	25.6082	25.3496	26.7655	26.4601	25.8111
A0R5T7	A0R5T7	MSMEG_6307	Glutamine-binding periplasmic protein/glutamine transport system permease protein		0.308496	0.133931	7	7	7	20.2	20.2	20.2	50.874	61.219	449290000	54	24.6377	24.8533	25.0507	24.8469	25.2429	24.8537
I7FMS4	I7FMS4	MSMEI_6194	Transcriptional regulator, MarR family		0.90459	0.748935	7	7	7	39.4	39.4	39.4	18.669	7.5741	550020000	53	25.7589	25.0503	25.9462	25.8703	26.3147	26.8171
I7GFP3	I7GFP3	MSMEI_6195	Quinone oxidoreductase		0.0918824	-0.0483761	7	7	7	28	28	28	33.299	41.512	3397900000	86	28.1237	28.0253	28.2486	28.4121	28.0319	27.8085
I7GGD6	I7GGD6	MSMEI_6213	Uncharacterized protein		2.17206	0.614525	7	7	7	15	15	15	64.327	67.43	345980000	51	24.2847	24.5866	24.5428	25.1431	25.1738	24.9407
I7GFR2	I7GFR2	MSMEI_6240	Phospholipid/glycerol acyltransferase		0.899916	0.883642	7	7	6	34.4	34.4	28.5	27.406	9.8553	226310000	23	23.8476	24.099	24.0663	24.5134	24.3643	25.7861
I7GAT8	I7GAT8	MSMEI_6266	Uncharacterized protein		1.29046	0.327478	7	7	7	45.9	45.9	45.9	23.717	54.25	1601900000	246	27.0216	26.6883	26.7662	27.1266	27.0585	27.2735
I7GFV6	I7GFV6	MSMEI_6345	Pyridoxamine 5-phosphate oxidase-related, FMN-binding protein		0.554833	0.29867	7	7	7	36.8	36.8	36.8	27.67	131.7	667170000	69	26.0778	25.4163	25.9553	25.9754	26.0056	26.3644
I7GFV8	I7GFV8	MSMEI_6350	Putative solute binding protein of ABC transporter system		0.741881	-0.323902	7	7	7	27.9	27.9	27.9	39.982	140.52	4305800000	195	28.4254	28.6079	28.9468	28.1951	28.2183	28.5949
I7GGK9	I7GGK9	sodB	Superoxide dismutase		0.690996	-0.44922	7	4	4	51.5	41.7	41.7	22.905	303.22	14328000000	725	29.9596	30.4398	29.5669	29.8442	29.4329	29.3414
I7GG21	I7GG21	MSMEI_6510	Peptidase C26	+	2.78565	0.587517	7	7	7	37.5	37.5	37.5	28.681	83.446	1041000000	72	26.4826	26.3603	26.2783	26.9086	26.9138	27.0615
A0R7H3	A0R7H3	MSMEG_6914	Uncharacterized protein		0.160435	0.0824445	7	7	7	22.4	22.4	22.4	50.491	48.917	388830000	58	24.8715	25.0482	25.4591	25.3049	25.2782	25.043
I7FPF0	I7FPF0	MSMEI_6734	Wyosine base formation		1.80406	1.26191	7	7	7	49.4	49.4	49.4	27.197	34.796	1106100000	54	25.031	25.8197	25.3785	26.8968	26.8746	26.2436
I7FCH5	I7FCH5	MSMEI_0074	Transposase IS4 family protein	+	3.46802	1.89438	7	7	1	28.7	28.7	2.7	43.768	54.053	289230000	31	24.0439	24.2716	23.7003	25.8819	25.923	25.894
I7FEI4	I7FEI4	MSMEI_3397	Aminopyrimidine aminohydrolase		0.543771	1.44547	7	7	7	35.1	35.1	35.1	25.021	51.125	2212700000	113	27.7021	24.15	27.6352	28.0292	27.9719	27.8225
I7FF15	I7FF15	MSMEI_3602	SSS sodium solute transporter superfamily		0.586535	-0.191857	7	7	7	15.3	15.3	15.3	61.275	33.763	1555100000	74	27.1918	27.0177	27.1923	26.7982	27.2096	26.8182
I7FMY9	I7FMY9	MSMEI_6264	Uncharacterized protein		0.495601	0.309624	7	7	7	35.6	35.6	35.6	17.958	14.002	1531400000	92	27.2772	26.9727	26.4413	27.2024	27.4184	26.9993
I7FU69	I7FU69	MSMEI_5975	Aldehyde Dehydrogenase		1.76785	0.426353	7	7	7	15.7	15.7	15.7	54.467	49.203	900370000	40	26.6292	26.4409	26.4649	26.9895	27.0632	26.7614
I7FW08	I7FW08	MSMEI_6737	MutT/NUDIX family protein		0.808083	1.02572	7	7	7	32.5	32.5	32.5	34.096	62.67	551770000	59	23.2012	25.0864	24.801	25.43	25.3471	25.3887
I7FXC1	I7FXC1	MSMEI_0922	NAD-dependent epimerase/dehydratase		0.623198	1.67454	7	7	7	23.2	23.2	23.2	40.319	51.709	388880000	42	25.1683	25.2045	21.5769	25.4408	25.71	25.8226
I7FYL2	I7FYL2	MSMEI_1640	Endoribonuclease L-PSP	+	4.07524	-2.15384	7	7	7	49	49	49	15.985	102.16	15185000000	298	30.8793	31.1715	30.9347	28.6658	29.0037	28.8545
I7G241	I7G241	MSMEI_0615	Sulfatase		1.92109	0.602163	7	7	7	18.7	18.7	18.7	51.269	22.633	468750000	83	25.063	25.1209	25.2456	25.5635	25.9896	25.6828
I7G2W4	I7G2W4	ctaD	Cytochrome c oxidase subunit 1		0.646464	0.202642	7	7	7	86.9	86.9	86.9	9.8859	33.368	2418400000	52	27.0162	27.0548	26.8533	27.1462	26.9739	27.4121
I7G3R5	I7G3R5	cyp140	Cytochrome P450 140 cyp140		0.597385	0.585713	7	7	7	21.7	21.7	21.7	48.198	35.272	314110000	56	24.5287	24.8791	24.3932	24.4858	25.1534	25.919
I7G5L3	I7G5L3	MSMEI_4483	PknH		2.33187	0.479163	7	7	7	33.3	33.3	33.3	35.89	34.661	426440000	36	24.9129	24.9303	24.9526	25.3095	25.5759	25.3479
I7GDX2	I7GDX2	MSMEI_5187	UDP-glycosyltransferase, MGT		1.2865	-0.945374	7	7	7	23.2	23.2	23.2	48.122	25.376	1041700000	88	26.6301	26.1095	26.7475	25.9925	25.0223	25.6361
A0QPD3	RIR2H	nrdB	R2-like ligand binding oxidase		0.587817	-0.177146	6	6	6	15	15	15	35.999	11.122	547680000	73	25.2168	25.368	25.4519	25.3055	24.9386	25.2612
A0QPD4	AFTD	aftD	Alpha-(1->3)-arabinofuranosyltransferase		0.134312	-0.397951	6	6	6	5.7	5.7	5.7	148.38	4.3176	508960000	20	24.9339	22.7165	26.284	24.2559	23.6655	24.8191
A0QQP8	DEF	def	Peptide deformylase		2.27883	0.643842	6	6	6	36	36	36	21.208	91.082	4214200000	547	27.9814	27.8959	27.7108	28.3366	28.5986	28.5842
A0QR54	MTAP	mtnP	S-methyl-5-thioadenosine phosphorylase		0.135873	0.0539309	6	6	6	36.7	36.7	36.7	27.722	92.614	822600000	66	26.1721	25.682	25.9159	26.0261	25.9032	26.0025
A0QRG0	MENC	menC	o-succinylbenzoate synthase		1.02188	0.887714	6	6	6	24.3	24.3	24.3	33.685	15.942	128460000	20	22.649	22.3347	23.6607	23.7745	23.6293	23.9036
A0QSD3	RL23	rplW	50S ribosomal protein L23		2.2845	-0.427081	6	6	6	62	62	62	11.028	49.777	23363000000	442	30.6836	30.7811	30.8458	30.3435	30.2372	30.4485
A0QUP1	DNLI	ligB	DNA ligase B		0.842292	1.61295	6	6	6	12.8	12.8	12.8	54.594	5.5855	164270000	25	24.3915	21.4156	22.6121	24.0117	24.6811	24.5652
A0QVI7	COBQ	cobQ	Cobyric acid synthase		1.11416	1.43398	6	6	6	12.9	12.9	12.9	52.179	10.562	117380000	23	23.4687	21.6037	23.3636	24.2681	24.265	24.2049
A0QWT1	RPOZ	rpoZ	DNA-directed RNA polymerase subunit omega		1.44345	-0.487841	6	6	6	92.5	92.5	92.5	11.535	223.88	5271100000	342	28.7335	28.5998	29.0498	28.1757	28.2837	28.4602
A0QX83	HIS7	hisB	Imidazoleglycerol-phosphate dehydratase		0.105699	-0.0797609	6	6	6	40.3	40.3	40.3	22.385	53.087	1406600000	94	27.1339	26.7724	26.4695	27.0791	26.631	26.4264
A0QYE2	URE3	ureA	Urease subunit gamma		1.05461	0.365273	6	6	6	82	82	82	11.16	41.841	7564000000	210	29.2539	28.8909	28.8801	29.4818	29.4789	29.16
A0R024	RSMH	rsmH	Ribosomal RNA small subunit methyltransferase H	+	3.12792	0.995394	6	6	6	22.5	22.5	22.5	40.274	28.53	1366000000	117	26.5349	26.4131	26.5726	27.4688	27.3559	27.6821
A0R151	RL21	rplU	50S ribosomal protein L21		1.26726	-0.540457	6	6	6	53.4	53.4	53.4	11.034	121.58	16548000000	599	29.9563	30.3044	29.7674	29.7094	29.2985	29.3988
A0R204	ATPF	atpF	ATP synthase subunit b		0.473653	0.303243	6	6	6	48.8	48.8	48.8	17.621	134.99	1963400000	83	26.98	27.4006	26.7275	27.371	26.9847	27.6622
A0R219	KHSE	thrB	Homoserine kinase		0.202116	-0.12339	6	6	6	29	29	29	32.442	48.026	5697800000	121	29.0317	28.7834	28.8938	28.6035	29.2248	28.5105
A0R2D4	SIGE	sigE	ECF RNA polymerase sigma factor SigE		0.658993	-2.28472	6	6	6	36.6	36.6	36.6	29.005	22.264	1173100000	34	27.7242	27.4658	27.4975	26.6886	26.9976	22.1472
A0R2K7	PHS	MSMEG_5150	Putative pterin-4-alpha-carbinolamine dehydratase		0.926308	-0.507591	6	6	6	81.9	81.9	81.9	10.454	42.034	1627100000	96	26.9643	27.099	27.7199	26.8868	26.8316	26.542
A0R2V9	COAA	coaA	Pantothenate kinase		0.602146	0.661975	6	6	6	34.9	34.9	34.9	35.661	68.094	1909100000	133	27.5079	27.1556	25.8986	27.6373	27.4776	27.433
A0R3D7	ISPE	ispE	4-diphosphocytidyl-2-C-methyl-D-erythritol kinase		1.31722	1.49577	6	6	6	27.6	27.6	27.6	33.034	49.32	203680000	113	24.6762	23.0294	23.7951	25.7555	24.9348	25.2978
A0R420	PDXH	pdxH	Pyridoxine/pyridoxamine 5-phosphate oxidase		0.886421	0.316806	6	6	6	40.4	40.4	40.4	25.399	65.967	3072600000	216	27.8829	27.5064	27.8535	28.2869	28.0001	27.9062
A0R4Y3	CP125	cyp125	Steroid C26-monooxygenase		1.59048	-1.5066	6	6	6	19.4	19.4	19.4	47.106	39.797	98174000	30	22.7287	23.2536	23.0817	20.9661	22.3082	21.27
A0R528	KSTR	kstR	HTH-type transcriptional repressor KstR		0.43005	0.101712	6	6	6	31.9	31.9	31.9	22.571	15.066	571030000	36	25.5817	25.3152	25.3231	25.4094	25.5392	25.5765
A0R563	RADA	radA	DNA repair protein RadA		0.0922761	0.419032	6	6	6	16.1	16.1	16.1	48.332	13.441	447030000	28	24.85	22.6091	24.9832	25.7042	21.7357	26.2596
A0R5E1	CSPA	cspA	Probable cold shock protein A		1.66114	-1.10605	6	6	6	77.6	77.6	77.6	7.3471	103.49	32505000000	1077	31.5385	31.7885	32.3332	30.4186	31.0732	30.8502
A0R5N1	EGTA	egtA	Glutamate--cysteine ligase EgtA	+	1.89107	2.74817	6	6	6	26.7	26.7	26.7	45.157	61.031	273640000	53	24.5863	23.302	22.3794	26.1498	26.0906	26.2718
A0R5T2	LIGC1	ligC	DNA ligase C1		0.869011	1.62734	6	6	6	22.1	22.1	22.1	39.494	12.085	260290000	28	25.0099	22.4097	22.4274	24.9478	25.086	24.6952
A0R757	DERI2	derI2	D-erythrulose-4-phosphate isomerase 2		0.728685	-0.35151	6	6	5	60.5	60.5	55.3	15.849	111.47	3729200000	165	28.2021	28.512	28.5738	28.4428	27.9778	27.8128
O08323	PYRF	pyrF	Orotidine 5-phosphate decarboxylase		1.41535	0.299514	6	6	6	30.1	30.1	30.1	27.815	29.233	508970000	30	25.1816	25.1746	25.4688	25.5716	25.6065	25.5454
I7FCC1	I7FCC1	MSMEI_0051	Pirin domain protein	+	2.16665	0.867688	6	6	6	28	28	28	34.245	74.421	753560000	56	25.4042	25.0906	25.0012	26.2048	26.0839	25.8103
A0QNI2	A0QNI2	MSMEG_0052	Uncharacterized protein		0.731703	0.139223	6	6	6	27	27	27	27.243	28.976	1752800000	100	27.2856	27.1128	27.1445	27.3615	27.4138	27.1853
A0QNJ9	A0QNJ9	MSMEG_0069	Translation initiation factor IF-2 protein		0.683428	2.63917	6	6	6	29.6	29.6	29.6	24.403	39.315	996110000	62	26.1669	21.2221	26.6095	26.668	27.6574	27.5905
I7FVI4	I7FVI4	MSMEI_0085	DeoR family transcriptional regulator		1.60002	-1.19445	6	6	6	27.5	27.5	27.5	26.855	25.119	275750000	65	25.208	24.7622	24.3855	24.0056	23.1535	23.6132
I7G174	I7G174	MSMEI_0094	Putative quinone oxidoreductase (NADPH:quinone oxidoreductase) (Zeta-crystallin)		0.295455	0.216145	6	6	6	25.5	25.5	25.5	32.573	95.4	487910000	55	24.6677	24.7263	25.5466	25.3302	25.2241	25.0348
A0QNU4	A0QNU4	MSMEG_0166	GntR-family protein transcriptional regulator		0.233777	0.151133	6	6	6	32.6	32.6	32.6	27.054	41.416	831950000	70	26.4865	25.9727	25.6643	26.0484	26.3376	26.1909
A0QNZ8	A0QNZ8	MSMEG_0221	Secreted protein		0.362762	0.33906	6	6	6	33.5	33.5	33.5	33.584	95.817	723760000	80	26.0724	26.4426	25.2767	25.9233	26.5502	26.3354
I7F598	I7F598	MSMEI_0314	HTH luxR-type domain-containing protein		1.28292	0.890452	6	6	6	9.9	9.9	9.9	98.744	14.473	97315000	16	23.2588	22.8067	22.5409	24.1049	23.2758	23.8971
A0QPD1	A0QPD1	MSMEG_0356	Acetyltransferase		0.431124	0.136461	6	6	6	57.1	57.1	57.1	10.369	35.873	1498800000	58	27.0577	26.84	26.6665	26.8623	26.9913	27.12
Q2YHH7	Q2YHH7	gtf2	Gtf2		0.0418195	-0.199369	6	6	6	18.2	18.2	18.2	45.563	8.6375	241740000	19	24.172	24.5571	21.635	20.5768	24.6828	24.5064
I7FWH2	I7FWH2	MSMEI_0471	Formamidase		0.887089	-0.302053	6	6	6	18.2	18.2	18.2	39.217	20.224	505640000	67	25.9486	25.6757	25.9702	25.3458	25.7865	25.556
I7FDN6	I7FDN6	MSMEI_0547	Uncharacterized protein		0.406522	1.11579	6	6	6	32.7	32.7	32.7	26.92	14.079	197740000	37	24.8829	21.0469	23.9014	24.5375	24.0376	24.6034
I7G3K2	I7G3K2	MSMEI_0573	L-rhamnose isomerase		0.248706	0.167833	6	6	6	23.8	23.8	23.8	42.18	23.05	548270000	40	25.8202	25.2441	25.1828	25.7565	25.2361	25.758
I7F638	I7F638	MSMEI_0579	Fumarate reductase-related protein		0.391859	0.297759	6	6	6	35.1	35.1	35.1	26.224	29.541	312310000	46	24.6559	24.447	24.1249	24.1452	25.0002	24.9757
I7G3L2	I7G3L2	MSMEI_0588	D-isomer specific 2-hydroxyacid dehydrogenase NAD-binding protein		0.970044	0.419802	6	6	6	31.4	31.4	31.4	34.73	35.908	463180000	74	24.6089	25.0199	25.2921	25.3222	25.4635	25.3945
I7G275	I7G275	MSMEI_0686	MDMPI		0.0438678	0.199085	6	6	6	39.1	39.1	39.1	22.433	26.01	202590000	20	24.5413	21.868	23.2959	21.7267	22.4933	26.0824
I7G282	I7G282	MSMEI_0696	Transcriptional regulator, TetR family	+	2.00138	1.6743	6	6	6	36.7	36.7	36.7	22.233	13.652	169000000	32	23.5711	23.196	22.3815	24.6524	24.9088	24.6104
I7G284	I7G284	MSMEI_0701	Aldose 1-epimerase		1.39104	-0.486244	6	6	6	21.3	21.3	21.3	31.817	17.34	2778500000	186	27.8529	27.6357	28.1026	27.3586	27.5447	27.2292
I7FWW3	I7FWW3	MSMEI_0717	Dihydrodipicolinate reductase		0.600332	-1.13961	6	6	6	20.6	20.6	20.6	38.83	39.329	199100000	39	24.6738	24.7955	24.105	24.1991	24.2167	21.7397
I7G3W7	I7G3W7	MSMEI_0724	Glycoside hydrolase, family 76		1.70015	1.08001	6	6	6	23.2	23.2	23.2	43.457	59.42	470580000	77	24.3287	25.0892	25.1195	25.6807	26.103	25.9937
I7FWY8	I7FWY8	MSMEI_0752	Rhodanese domain protein		0.406035	-0.148076	6	6	6	67.6	67.6	67.6	14.766	95.264	6186800000	240	29.0463	29.0128	28.9583	28.668	29.1594	28.7457
I7FX10	I7FX10	MSMEI_0787	Aminopeptidase Y Metallo peptidase MEROPS family M28A		0.0344455	0.128405	6	6	6	15.6	15.6	15.6	52.639	14.692	247540000	34	24.346	21.7473	24.5426	24.2347	21.9459	24.8404
I7G2G4	I7G2G4	MSMEI_0801	Amidase		0.291833	-0.530306	6	6	6	19.9	19.9	19.9	50.56	53.681	309080000	24	25.3582	24.669	23.8119	24.6984	22.9159	24.6338
I7FX29	I7FX29	MSMEI_0812	GCN5-related N-acetyltransferase		0.0674998	-0.229338	6	6	6	19.8	19.8	19.8	32.935	6.4898	195270000	22	25.324	21.9498	25.6413	23.8967	24.0758	24.2547
I7G2K2	I7G2K2	MSMEI_0846	HAD-superfamily hydrolase, subfamily IIA		0.521797	0.136772	6	6	6	30.3	30.3	30.3	29.022	23.143	1251400000	64	26.4499	26.4007	26.5234	26.6611	26.7424	26.3808
I7FXB8	I7FXB8	MSMEI_0917	Uncharacterized protein		0.499562	0.27278	6	6	6	24.2	24.2	24.2	38.015	166.43	707870000	79	25.3392	26.0692	25.9412	26.1834	25.9114	26.073
I7F7C2	I7F7C2	dinB2	DNA polymerase IV		0.173206	0.1814	6	6	6	25.6	25.6	25.6	38.492	45.327	120820000	21	23.7292	23.5648	22.4727	23.3878	23.5215	23.4016
I7FB13	I7FB13	MSMEI_1014	Transcriptional regulator, GntR family		0.041983	0.0432504	6	6	6	14	14	14	51.261	6.5746	47924000	21	23.0014	23.0352	22.966	22.7176	23.7443	22.6705
I7FF54	I7FF54	echA17	Enoyl-CoA hydratase EchA17		2.02525	0.83479	6	6	6	27.7	27.7	27.7	24.771	36.143	1723500000	91	26.7423	26.5629	26.3345	27.6106	27.386	27.1475
A0QRB6	A0QRB6	MSMEG_1058	IS1096, tnpR protein	+	2.39503	-1.80602	6	1	1	25.5	4.8	4.8	23.396	2.7463	118180000	10	24.0539	24.6728	24.3579	22.3321	22.2876	23.0468
A0QRD5	A0QRD5	MSMEG_1077	Uncharacterized protein		2.23536	0.63542	6	6	6	49	49	49	16.291	62.562	1383700000	83	26.9021	26.8322	27.0172	27.3611	27.5721	27.7246
A0QRD6	A0QRD6	MSMEG_1078	Hydrolase		0.54918	-0.517724	6	6	6	33.2	33.2	33.2	24.864	86.82	1369000000	93	26.4539	26.6509	27.4967	26.7969	26.3806	25.8709
I7F7J6	I7F7J6	MSMEI_1065	Putative glycosyltransferase		1.71153	0.319388	6	6	6	33.5	33.5	33.5	24	17.706	1164500000	91	26.5972	26.4658	26.402	26.7365	26.7556	26.9311
I7G321	I7G321	MSMEI_1081	Aconitate hydratase		0.024178	-0.0400817	6	6	6	13	13	13	70.768	29.064	400900000	60	25.4753	26.6425	24.8456	25.6199	25.3097	25.9136
I7G4X3	I7G4X3	MSMEI_1126	Aldehyde dehydrogenase		0.896322	-1.07293	6	6	6	18.3	18.3	18.3	49.696	18.806	837530000	65	27.095	27.0669	26.5579	25.398	26.8888	25.2142
I7FFK7	I7FFK7	cmaA1	Cyclopropane-fatty-acyl-phospholipid synthase 1 Cmaa1 (Cyclopropane fatty acid synthase) (Cfa synthase) (Cyclopropane mycolic acid synthase 1)		1.56788	1.31176	6	6	6	20.5	20.5	20.5	35.247	7.7433	80066000	21	21.4438	21.1519	22.3961	22.8114	23.0817	23.034
I7F817	I7F817	MSMEI_1259	Hydroxydechloroatrazine ethylaminohydrolase		0.41545	-0.278541	6	6	6	20.1	20.1	20.1	47.02	50.472	712520000	73	26.2307	26.18	25.9844	25.907	26.3007	25.3518
I7G5A7	I7G5A7	echA3	Enoyl-CoA hydratase EchA3		0.666254	0.489685	6	6	6	34	34	34	23.876	47.12	2070400000	262	27.3937	27.7401	27.9805	28.0556	28.7452	27.7825
I7F8A8	I7F8A8	echA5	Enoyl-CoA hydratase/isomerase		0.42488	-0.222202	6	5	5	28	24.4	24.4	26.693	10.553	199640000	40	24.0393	23.8568	24.5681	23.828	23.9152	24.0545
I7FY32	I7FY32	MSMEI_1359	Transcription regulator, TetR family		0.387295	1.22372	6	6	6	36.1	36.1	36.1	21.216	23.273	406970000	48	25.529	25.1482	21.3892	25.3619	24.9242	25.4516
A0QSC2	A0QSC2	MSMEG_1428	Glucose-methanol-choline oxidoreductase		0.147004	0.11709	6	6	6	19.9	19.9	19.9	48.468	29.232	707360000	32	25.8033	26.3872	25.7655	26.0586	26.4991	25.7497
I7FYA7	I7FYA7	map-1	Methionine aminopeptidase		0.209157	-0.0628713	6	6	6	35.5	35.5	35.5	27.581	36.771	2059200000	67	27.3855	27.1789	27.4565	27.1455	27.4259	27.2609
I7G5R6	I7G5R6	MSMEI_1456	MarR-transcriptional regulator		0.462513	1.33924	6	6	6	42.8	42.8	42.8	18.89	58.164	595780000	64	25.2641	25.6525	21.7685	25.9634	25.4241	25.3154
I7FGG0	I7FGG0	mmsB	3-hydroxyisobutyrate dehydrogenase		1.04966	-0.799916	6	6	6	26.6	26.6	26.6	29.368	127.02	748110000	53	25.8956	26.4127	26.094	25.9633	24.8794	25.1598
A0QSM0	A0QSM0	truA	tRNA pseudouridine synthase A		1.20965	-0.6028	6	6	6	28.9	28.9	28.9	32.056	20.925	307080000	46	25.8755	25.5798	25.4998	25.4522	24.9053	24.7893
A0QSP0	A0QSP0	MSMEG_1546	Coenzyme B12-dependent glycerol dehydrogenase small subunit	+	2.69274	2.68089	6	6	1	50.7	50.7	12	15.428	41.412	549990000	64	24.5072	23.9387	24.6789	27.631	26.6132	26.9233
I7G5W0	I7G5W0	MSMEI_1511	Glycerol dehydratase	+	3.03258	5.6157	6	6	6	37.5	37.5	37.5	21.571	60.862	538040000	52	22.8303	20.9152	21.0265	27.345	26.8982	27.3759
I7G5Y6	I7G5Y6	rimI	Ribosomal-protein-alanine acetyltransferase RimI		0.250513	1.13946	6	6	6	42.4	42.4	42.4	17.461	14.013	336020000	44	25.3228	22.5663	20.8471	25.4749	25.1098	21.5698
I7FYG3	I7FYG3	MSMEI_1554	Enoyl-CoA hydratase/isomerase	+	2.29714	1.29258	6	6	6	22.6	22.6	22.6	28.294	30.73	497830000	67	24.5387	24.1838	24.8901	25.9575	25.9209	25.6119
A0QST9	A0QST9	MSMEG_1598	Uncharacterized protein		1.03094	-0.425566	6	6	6	33.2	33.2	33.2	28.084	17.194	70140000	12	22.8983	23.3996	23.0479	22.929	22.6295	22.5106
I7G669	I7G669	MSMEI_1652	Putative ECF-family RNA polymerase sigma factor		0.905777	0.544744	6	6	6	23	23	23	33.102	12.09	373340000	50	25.3965	24.9512	25.3	25.748	26.1927	25.3412
I7G6B2	I7G6B2	MSMEI_1702	Oxidoreductase FAD-binding region		1.01026	-0.584627	6	6	6	20.1	20.1	20.1	38.574	88.951	709240000	40	26.1177	26.6009	25.7008	25.4668	25.4876	25.711
I7G4S7	I7G4S7	MSMEI_1709	Luciferase-like protein		1.11183	-0.761904	6	6	6	37.2	37.2	37.2	31.712	56.486	623350000	88	25.5004	25.5779	25.0566	25.0525	24.698	24.0987
I7FYW8	I7FYW8	MSMEI_1800	Transcriptional regulatory protein (Probably TetR-family)		0.585288	0.300055	6	6	6	38.4	38.4	38.4	25.495	41.95	558730000	80	25.3408	25.2462	25.9678	25.8696	25.7583	25.827
I7FYZ0	I7FYZ0	MSMEI_1830	Uncharacterized protein		1.00981	-0.34432	6	6	6	41.8	41.8	41.8	27.67	85.677	664420000	72	26.3734	25.8341	26.1794	25.8328	25.7394	25.7817
I7FZ18	I7FZ18	MSMEI_1865	Acyl-CoA dehydrogenase		0.126042	0.34462	6	6	6	21.6	21.6	21.6	38.625	74.434	202650000	14	21.4829	21.0733	22.1237	23.811	21.0064	20.8964
A0QTQ5	A0QTQ5	MSMEG_1927	Cobyrinic Acid a,c-diamide synthase		1.12596	0.46863	6	6	6	26.8	26.8	26.8	28.345	11.478	2213000000	74	27.0828	27.2374	27.7089	27.918	27.7686	27.7486
I7FA13	I7FA13	MSMEI_1903	Transmembrane cation transporter		0.255032	-0.184342	6	6	6	25	25	25	39.147	145.66	640660000	78	25.6384	25.5376	25.7953	25.673	24.9249	25.8204
I7FZ73	I7FZ73	MSMEI_1931	Amidohydrolase 2	+	2.44087	-1.86143	6	6	6	18.2	18.2	18.2	39.976	11.062	142140000	25	24.7321	25.1678	25.0718	23.4264	22.5813	23.3797
A0QTX1	A0QTX1	MSMEG_1995	Transcriptional regulator MdcY family protein		1.60834	0.483081	6	6	6	38.3	38.3	38.3	24.822	3.093	190580000	48	23.9732	23.7391	23.9452	24.3409	24.5826	24.1833
I7FZ89	I7FZ89	MSMEI_1961	2,3-dihydroxybiphenyl 1,2-dioxygenase		1.44452	3.26665	6	6	6	32.2	32.2	32.2	34.036	109.3	402990000	51	24.445	21.0068	21.8063	25.6546	25.9766	25.4268
I7G711	I7G711	MSMEI_1963	Transcriptional regulator, GntR family		1.2693	-0.348686	6	6	6	31	31	31	24.949	16.384	774400000	48	26.7489	26.5273	26.697	26.33	26.4885	26.1086
A0QU06	A0QU06	MSMEG_2032	Pyridoxal phosphate homeostasis protein		0.233056	-0.136348	6	6	6	25.8	25.8	25.8	27.68	18.428	1651600000	98	26.4697	27.2022	26.9879	26.8899	26.7229	26.638
I7FAG1	I7FAG1	MSMEI_2069	PTS system sugar phosphotransferase component IIA		0.178994	0.0214634	6	6	6	59.6	59.6	59.6	15.8	110.17	18085000000	267	30.4413	30.4311	30.4799	30.4792	30.5431	30.3944
I7FZM9	I7FZM9	MSMEI_2192	MDMPI		1.01388	0.99528	6	6	6	44.5	44.5	44.5	23.356	44.542	109440000	38	22.9784	21.7763	23.2057	23.6161	23.4507	23.8794
I7G800	I7G800	MSMEI_2299	Methionine synthase, vitamin-B12 independent		0.393728	0.149586	6	6	6	26.2	26.2	26.2	34.776	26.348	621230000	49	25.6054	25.8014	25.3619	25.9292	25.6035	25.6847
I7FJ52	I7FJ52	rpmB-3	50S ribosomal protein L28		0.616381	-0.151752	6	6	6	59.4	59.4	59.4	6.8759	15.338	20937000000	79	30.7333	30.6965	30.8075	30.705	30.6943	30.3828
I7G6P1	I7G6P1	MSMEI_2408	Acyl-CoA thioesterase	+	2.13013	1.3015	6	6	6	29.7	29.7	29.7	29.287	35.701	536850000	87	24.3784	25.1946	25.0444	26.1284	26.3051	26.0884
I7G059	I7G059	MSMEI_2429	Transcriptional regulator, GntR family		1.4882	0.565016	6	6	6	34.6	34.6	34.6	26.254	118.99	759440000	81	25.2867	25.4636	25.7982	25.9795	25.9996	26.2645
I7G6Q7	I7G6Q7	MSMEI_2433	Transcriptional regulator, GntR family		1.44186	-0.674596	6	6	6	23.3	23.3	23.3	43.02	53.314	430990000	54	25.4755	25.8235	25.1902	24.6518	25.0469	24.7668
I7FJS2	I7FJS2	map	Methionine aminopeptidase		0.747289	0.167413	6	6	6	33.7	33.7	33.7	31.039	144.92	6812300000	180	29.1255	29.1277	29.0324	29.2472	29.4394	29.1012
I7G0C4	I7G0C4	MSMEI_2534	Peptidase C26		0.953357	-0.574976	6	6	6	32.1	32.1	32.1	26.741	12.769	198850000	32	25.1116	25.1495	24.3402	24.2331	24.1546	24.4886
I7G0F0	I7G0F0	MSMEI_2574	Oxidoreductase domain protein	+	1.7596	-1.78241	6	6	6	17.5	17.5	17.5	40.741	21.459	380470000	49	25.9954	25.6689	25.1867	24.4231	23.9855	23.0952
I7FJZ3	I7FJZ3	MSMEI_2605	Dienelactone hydrolase		0.694345	0.586452	6	6	6	39.8	39.8	39.8	26.668	202.24	5979400000	155	28.2205	29.0732	29.4045	29.6592	29.1791	29.6193
I7G0H3	I7G0H3	MSMEI_2614	Uncharacterized protein		0.290719	0.125168	6	6	6	20.9	20.9	20.9	44.616	59.095	238080000	38	24.0025	24.2023	23.7862	24.1981	24.2924	23.8761
I7FC25	I7FC25	MSMEI_2622	Short-chain dehydrogenase/reductase SDR		1.3377	-0.339654	6	6	5	27.3	27.3	24	28.311	54.142	2735600000	99	28.1458	28.2216	28.2647	28.091	27.8102	27.7119
I7G9C2	I7G9C2	sthA	Soluble pyridine nucleotide transhydrogenase		0.430994	0.940488	6	6	6	16.5	16.5	16.5	50.273	17.375	138460000	29	23.7846	24.4055	21.3637	24.3145	24.0946	23.9661
A0QW29	A0QW29	MSMEG_2786	Hydrolase, alpha/beta fold family protein		0.0350884	-0.0177263	6	6	6	20.2	20.2	20.2	54.607	93.742	753950000	75	26.1491	26.2554	26.2311	26.3459	25.8589	26.3776
I7G0N5	I7G0N5	MSMEI_2724	Histidine kinase domain-containing protein		0.477643	1.89074	6	6	5	15	15	13.5	49.14	7.0211	1905100000	23	27.5688	26.6604	22.0276	27.4007	27.1279	27.4005
I7FCN7	I7FCN7	MSMEI_2821	Short-chain dehydrogenase/reductase SDR		1.01917	2.28552	6	6	6	18.2	18.2	18.2	27.983	6.4917	639870000	42	25.0264	21.9918	25.149	26.3259	26.7031	25.9948
A0QWG0	A0QWG0	MSMEG_2929	Thioesterase family protein		0.683923	1.96565	6	6	6	33.5	33.5	33.5	22.631	12.658	563150000	29	21.5843	25.9082	24.7004	25.695	26.4492	25.9457
I7G165	I7G165	pyrR	Bifunctional protein PyrR		1.02631	0.139814	6	6	6	29.2	29.2	29.2	20.069	39.805	1393200000	86	26.746	26.6375	26.6987	26.9363	26.8208	26.7446
I7FD71	I7FD71	gmk	Guanylate kinase		0.774548	-0.209887	6	6	6	37	37	37	21.588	54.473	1778500000	88	27.1893	27.4583	27.4927	27.3301	27.0944	27.0862
I7FD97	I7FD97	MSMEI_3016	Carbohydrate kinase FGGY		0.188739	-0.487885	6	6	6	12.5	12.5	12.5	54.943	4.3687	59124000	11	20.3007	23.1867	21.8147	21.6946	21.9199	20.2239
I7FLD9	I7FLD9	MSMEI_3074	SPFH domain/band 7 family protein		0.289091	-0.243928	6	6	6	26.2	26.2	26.2	43.982	15.412	1259300000	86	26.7473	26.2131	27.2583	26.178	26.6512	26.6577
I7FDK3	I7FDK3	hisH	Imidazole glycerol phosphate synthase subunit HisH		0.290701	0.229062	6	6	6	52.7	52.7	52.7	21.506	76.057	5058600000	170	28.2347	28.9613	29.1703	29.1558	29.1707	28.7269
I7FDM1	I7FDM1	tesB-1	Acyl-CoA thioesterase II TesB1		0.26844	0.11709	6	6	6	36.6	36.6	36.6	32.157	85.426	2608300000	175	27.8868	27.5706	28.0299	27.7803	27.9047	28.1535
A0QXD5	A0QXD5	MSMEG_3263	Xylulose kinase	+	1.92571	1.57231	6	6	6	16.2	16.2	16.2	50.334	75.274	2262800000	51	26.9358	27.6042	26.4729	28.6519	28.7813	28.2967
A0QXH0	A0QXH0	MSMEG_3297	Transcriptional regulator, CadC		1.01641	-2.1654	6	5	5	15.5	13.3	13.3	45.638	10.43	440180000	50	25.8584	26.1413	26.856	22.2166	24.9351	25.2078
I7FDZ3	I7FDZ3	MSMEI_3267	Nitrilase/cyanide hydratase and apolipoprotein N-acyltransferase		0.104853	0.0696863	6	6	6	25.7	25.7	25.7	28.245	23.974	937570000	63	26.7058	26.3922	26.5154	26.3697	26.403	27.0499
I7FM16	I7FM16	MSMEI_3300	Pyridoxamine 5-phosphate oxidase-related FMN-binding protein		1.34552	0.325716	6	6	6	51.2	51.2	51.2	14.63	52.467	677470000	76	25.7358	26.0147	26.0256	26.3682	26.2266	26.1583
A0QXV6	A0QXV6	sdaA	L-serine dehydratase		1.42935	0.509501	6	6	6	20.3	20.3	20.3	48.301	80.086	1216600000	80	26.8768	26.5498	27.0879	27.2751	27.3129	27.455
I7G9J7	I7G9J7	MSMEI_3368	DNA-binding protein		0.510403	-0.357228	6	6	6	37.2	37.2	37.2	24.049	50.539	566050000	59	25.6562	25.3624	26.112	25.2593	25.7642	25.0354
I7FM94	I7FM94	MSMEI_3370	Short-chain dehydrogenase/reductase SDR		0.377072	0.206298	6	6	6	27.9	27.9	27.9	30.501	12.965	592230000	60	25.7352	25.9349	25.9484	26.0438	26.4748	25.7187
I7FMD8	I7FMD8	MSMEI_3390	GTP cyclohydrolase		0.216391	0.163911	6	6	6	16.4	16.4	16.4	45.769	8.4018	365870000	48	25.144	24.7856	25.0255	25.6699	24.7353	25.0416
I7FMF1	I7FMF1	MSMEI_3395	Peptidase M48, Ste24p		0.466053	-0.918878	6	6	6	16.6	16.6	16.6	41.158	8.9428	227730000	39	23.5637	25.1787	23.8879	23.0825	22.2042	24.587
I7G349	I7G349	MSMEI_3489	Thioesterase superfamily		0.203178	0.223127	6	6	6	31.4	31.4	31.4	19.736	13.432	330550000	53	24.7625	24.5437	25.783	24.9764	25.1816	25.6006
A0QY98	A0QY98	MSMEG_3583	Monooxygenase		0.0524447	0.204263	6	6	6	33.2	33.2	33.2	36.414	79.859	262500000	38	24.3512	23.5663	21.7413	25.2488	23.5593	21.4634
I7FMQ2	I7FMQ2	MSMEI_3520	Short-chain dehydrogenase/reductase SDR		1.98392	-0.734192	6	6	6	28.6	28.6	28.6	27.155	47.739	711120000	68	26.4168	26.2068	25.9199	25.5892	25.3523	25.3994
A0QYE1	A0QYE1	ureB	Urease subunit beta		0.642649	0.396099	6	6	6	84.4	84.4	84.4	11.555	58.771	1970600000	115	27.6529	27.0628	26.9801	27.4908	27.9857	27.4075
I7FEX1	I7FEX1	MSMEI_3552	Integral membrane transporter with CBS domains		0.0847116	-0.0662886	6	6	6	11.6	11.6	11.6	48.885	20.865	504180000	52	25.5301	25.6048	25.9977	25.5208	25.3115	26.1015
A0QYH8	A0QYH8	MSMEG_3663	Oxidoreductase		0.1383	0.109558	6	6	6	15.5	15.5	15.5	51.856	48.941	208280000	21	23.5769	24.1655	24.2497	23.9653	23.8493	24.5061
A0QYK6	A0QYK6	galK	Galactokinase		0.706505	-0.639494	6	6	6	18.2	18.2	18.2	38.013	18.264	478670000	73	24.7937	25.345	26.0816	25.1204	24.6223	24.5591
I7GBY4	I7GBY4	MSMEI_3616	Short-chain dehydrogenase/reductase SDR		0.435801	1.18662	6	6	6	35.1	35.1	35.1	28.674	41.043	587230000	63	25.3675	25.4616	21.941	25.3559	25.2562	25.718
I7FF70	I7FF70	MSMEI_3658	Conserved membrane protein		0.737996	-0.552034	6	6	6	18.1	18.1	18.1	42.294	24.085	490850000	42	25.3423	25.3573	24.5183	24.2711	24.3702	24.9205
I7FFD0	I7FFD0	MSMEI_3706	Uncharacterized protein		0.0376434	0.0325635	6	6	6	73.9	73.9	73.9	12.537	123.51	3899800000	105	28.544	28.4767	29.3285	28.6657	29.0216	28.7595
I7FNG8	I7FNG8	MSMEI_3790	Pyridoxamine 5-phosphate oxidase-related FMN-binding protein		0.402588	1.09278	6	6	6	33.8	33.8	33.8	15.214	10.23	370740000	25	24.7011	22.0139	24.846	23.7702	24.914	26.1552
I7GAS5	I7GAS5	MSMEI_3798	Transcriptional regulator-like protein		0.885341	0.454227	6	6	6	26.4	26.4	26.4	34.017	74.179	1408800000	100	25.8861	26.5808	26.5135	26.8829	26.8601	26.6002
I7GCH4	I7GCH4	MSMEI_3851	Uncharacterized protein		0.608373	0.444592	6	6	6	19.7	19.7	19.7	54.196	11.268	105070000	29	23.2994	23.8802	22.9597	24.194	23.5847	23.6942
I7G497	I7G497	MSMEI_3939	NmrA-like family protein		1.02788	-0.578501	6	6	6	37.5	37.5	37.5	30.605	50.557	463900000	62	24.8179	25.1888	25.7215	24.7285	24.6416	24.6226
I7G4E6	I7G4E6	MSMEI_4014	Uncharacterized protein		0.600083	-0.902253	6	6	6	23.6	23.6	23.6	35.981	40.88	271080000	24	24.8018	25.3108	25.4578	24.6498	23.0382	25.1757
I7GBD5	I7GBD5	MSMEI_4018	2-deoxy-D-gluconate 3-dehydrogenase		1.05809	-0.334405	6	6	6	21.7	21.7	21.7	26.457	7.0962	904880000	66	26.0964	26.129	25.7716	25.8541	25.5564	25.5832
I7G4E9	I7G4E9	MSMEI_4019	Isovaleryl-CoA dehydrogenase		1.76659	-0.382404	6	6	6	16.7	16.7	16.7	43.484	57.926	708560000	66	25.8084	25.9736	25.653	25.4824	25.4271	25.3783
I7GCW9	I7GCW9	MSMEI_4026	Short-chain dehydrogenase/reductase SDR		0.272136	0.147053	6	6	6	26.5	26.5	26.5	26.922	48.956	4334600000	111	28.9422	28.8231	28.2871	28.9316	28.8875	28.6744
A0QZS0	A0QZS0	MSMEG_4126	Hydrolase, isochorismatase family protein		0.484909	-0.0642427	6	6	6	48.3	48.3	48.3	25.517	73.162	1102400000	122	26.4479	26.5281	26.511	26.4974	26.4687	26.3283
I7GD85	I7GD85	MSMEI_4207	HAD-superfamily hydrolase, subfamily IA, variant 1		1.43709	0.444157	6	6	6	44.3	44.3	44.3	24.195	99.153	1755500000	108	26.7009	27.0934	27.1332	27.3546	27.4937	27.4118
I7FGY5	I7FGY5	ptpA	Phosphotyrosine protein phosphatase PtpA		0.989461	0.285537	6	6	6	39.3	39.3	39.3	17.72	66.69	1438100000	96	26.4677	26.5098	26.6425	26.8114	27.0481	26.6171
I7GBW4	I7GBW4	MSMEI_4230	Short-chain dehydrogenase/reductase SDR	+	2.46764	-0.658058	6	6	6	37.3	37.3	37.3	26.405	29.895	650880000	39	25.457	25.4687	25.7483	24.9389	24.9531	24.8079
I7G4Y7	I7G4Y7	MSMEI_4241	Metallo-beta-lactamase		1.61479	0.318766	6	6	6	55.2	55.2	55.2	22.338	91.155	4610700000	189	28.9469	29.0341	28.9184	29.1599	29.4432	29.2527
I7G4Z2	I7G4Z2	MSMEI_4246	Uncharacterized protein		0.0372399	0.023798	6	6	6	20.8	20.8	20.8	39.833	23.492	330480000	54	25.0234	24.5963	25.2163	24.9676	24.7696	25.1703
I7FPR9	I7FPR9	MSMEI_4252	Uncharacterized protein		0.321829	-0.244107	6	6	6	48.3	48.3	48.3	18.657	61.53	1602100000	122	27.2864	27.7688	27.9251	27.7671	27.5356	26.9451
A0R0E1	A0R0E1	MSMEG_4354	Dipeptide-binding protein of ABC transport system		0.0647308	-0.0540384	6	6	6	18.3	18.3	18.3	55.866	49.478	365870000	64	25.6216	25.6813	25.1018	25.1041	25.8514	25.287
I7FH69	I7FH69	MSMEI_4279	Short-chain dehydrogenase/reductase SDR		0.80044	-0.142582	6	6	6	33.6	33.6	33.6	25.825	27.558	2381600000	73	27.7235	27.6034	27.5068	27.4582	27.5659	27.3819
A0R0Q6	A0R0Q6	MSMEG_4471	MarR-family protein transcriptional regulator		0.465921	0.0904554	6	6	6	51.7	51.7	51.7	16.488	113.79	1804500000	89	26.9442	26.9694	26.7871	27.002	27.0913	26.8788
I7G5F3	I7G5F3	mbtB	Mycobactin synthetase protein B		0.866375	0.98099	6	6	6	5.9	5.9	5.9	125.34	8.0838	85966000	25	21.3431	21.7517	22.2706	21.9789	22.7805	23.5489
I7GCG5	I7GCG5	MSMEI_4417	Sulfate ABC transporter ATP-binding protein CysA1		0.396059	0.539208	6	6	6	29.1	29.1	29.1	38.754	64.503	409250000	42	25.2517	25.204	24.1204	25.0812	24.8432	26.2694
I7FQA7	I7FQA7	MSMEI_4424	Major membrane protein I (MMP-I)		0.170315	0.242716	6	6	6	27.4	27.4	27.4	33.727	48.533	230870000	24	24.0341	25.0036	24.3736	25.4656	24.7882	23.8857
I7GCI2	I7GCI2	MSMEI_4457	Alpha-E domain-containing protein		1.04684	-1.01785	6	6	6	25.5	25.5	25.5	36.303	32.574	204660000	31	25.2469	25.0383	24.5001	23.3744	23.667	24.6904
I7G5V7	I7G5V7	MSMEI_4596	Putative citrate lyase (Beta subunit)		1.26278	-0.320379	6	6	6	32.3	32.3	32.3	28.704	47.182	1260400000	88	26.4092	26.535	26.6967	26.1341	26.149	26.3967
I7GCT1	I7GCT1	MSMEI_4611	Acyltransferase papA2		1.12776	-0.178154	6	6	6	18.1	18.1	18.1	53.121	21.361	356790000	45	25.42	25.5916	25.6513	25.3543	25.4292	25.3449
I7FI93	I7FI93	MSMEI_4651	Amidohydrolase 2		1.48817	-1.69979	6	6	6	18.9	18.9	18.9	45.018	9.5264	237290000	38	24.7264	24.714	24.857	23.0339	23.9946	22.1696
I7G645	I7G645	MSMEI_4703	Aminoglycoside phosphotransferase		0.940923	0.650229	6	6	6	21.6	21.6	21.6	38.035	31.574	605890000	50	25.039	24.6771	25.6827	25.5529	26.0175	25.7791
I7G658	I7G658	MSMEI_4723	Transcriptional regulator, TetR family		0.546517	0.267509	6	6	6	36.8	36.8	36.8	24.153	72.74	621100000	61	25.2463	25.2729	25.784	25.8334	25.4471	25.8253
I7FQY0	I7FQY0	MSMEI_4724	Short-chain dehydrogenase/reductase SDR		0.824281	-0.417866	6	6	4	21.7	21.7	15.7	29.468	20.789	1985500000	85	28.3855	28.1337	27.6363	27.7915	27.5949	27.5156
I7GD36	I7GD36	MSMEI_4762	Cytochrome P450		0.404831	0.988489	6	6	5	11.8	11.8	9.8	44.968	4.5469	963560000	25	26.1383	26.2861	23.1562	26.1604	25.8834	26.5023
A0R1W4	A0R1W4	MSMEG_4896	Non-ribosomal peptide synthetase	+	2.8416	-0.527597	6	6	6	12	12	12	65.51	36.605	1238100000	59	27.5625	27.3408	27.4747	26.9658	26.8971	26.9322
I7FR33	I7FR33	MSMEI_4780	Mov34/MPN/PAD-1		1.0011	0.71452	6	6	6	68.1	68.1	68.1	15.735	57.29	695690000	57	24.9441	24.8123	25.6353	25.4195	26.129	25.9868
I7GD68	I7GD68	MSMEI_4806	Corrinoid adenosyltransferase		0.213063	-0.180551	6	6	6	43.2	43.2	43.2	20.835	85.642	2119300000	102	27.1155	27.8261	27.7979	27.3594	27.0173	27.821
I7FR83	I7FR83	MSMEI_4839	Uncharacterized protein		0.112739	-0.106854	6	6	6	25.2	25.2	25.2	25.967	21.003	543760000	54	25.7039	25.1882	26.2336	25.7542	25.2732	25.7777
I7GEG4	I7GEG4	MSMEI_4845	GCN5-related N-acetyltransferase		0.606392	0.346141	6	6	6	38.5	38.5	38.5	19.658	23.415	242340000	32	24.488	24.165	25.0207	24.9613	24.7905	24.9603
I7G6H0	I7G6H0	MSMEI_4848	Pyridoxamine 5-phosphate oxidase-related, FMN-binding protein		1.05647	-0.399276	6	6	6	29.9	29.9	29.9	23.76	19.306	1008500000	65	26.6335	27.0505	26.6418	26.1533	26.4631	26.5116
A0R268	A0R268	MSMEG_5006	Phosphohistidine phosphatase		0.419918	0.131348	6	6	6	45.2	45.2	45.2	17.657	34.817	3621100000	111	28.5751	28.3874	28.3859	28.4665	28.8159	28.46
A0R280	A0R280	MSMEG_5017	Lipoprotein		1.13961	0.642912	6	6	6	54.7	54.7	54.7	21.659	123.53	975450000	114	26.4673	25.5644	26.0155	26.6529	26.7471	26.5759
I7G6S6	I7G6S6	MSMEI_4938	Mg/Co/Ni transporter MgtE (Contains CBS domain) (Mg/Co/Ni transporter MgtE (Contains CBS domain) intracellular)		0.474266	-0.228834	6	6	6	29.7	29.7	29.7	46.624	17.151	550420000	68	25.7202	25.2275	25.2005	24.9807	25.3929	25.0881
I7FRL8	I7FRL8	MSMEI_4974	ABC transporter related protein		0.751732	0.201882	6	6	6	17	17	17	58.219	32.451	552640000	75	25.6113	25.2946	25.3356	25.7555	25.5823	25.5092
I7G6V9	I7G6V9	MSMEI_4988	NUDIX hydrolase		0.49138	1.65215	6	6	6	46.9	46.9	46.9	20.731	115.88	693620000	60	26.3836	21.5343	25.2319	26.2041	25.9778	25.9244
I7G6W3	I7G6W3	fdxC	Ferredoxin		0.800702	0.355321	6	6	6	46.7	46.7	46.7	11.641	47.191	6070100000	130	28.5471	28.7674	29.1988	29.05	29.2339	29.2955
I7GDL6	I7GDL6	MSMEI_5022	Nitroreductase		1.22163	-0.284094	6	6	6	41	41	41	23.562	60.476	1149600000	82	26.7013	26.9943	26.7357	26.6192	26.4191	26.5407
I7FJL4	I7FJL4	MSMEI_5081	Putative ester cyclase		1.3161	0.232978	6	6	6	55.6	55.6	55.6	15.207	24.328	641090000	120	25.6608	25.6342	25.4191	25.7729	25.772	25.8681
I7G729	I7G729	MSMEI_5083	Alpha/beta hydrolase fold-3 domain protein		0.803875	0.448856	6	6	6	23.2	23.2	23.2	33.771	19.67	564340000	56	25.764	25.0442	25.4434	26.0348	25.5614	26.002
A0R2S9	A0R2S9	MSMEG_5221	GCN5-related N-acetyltransferase		0.164716	0.121601	6	6	6	40.8	40.8	40.8	20.108	64.465	2175900000	118	27.83	27.3475	27.6818	27.2651	27.9549	28.004
I7GEZ9	I7GEZ9	MSMEI_5095	NAD-dependent epimerase/dehydratase		0.0940271	-0.114246	6	6	6	22.6	22.6	22.6	38.681	22.127	70779000	6	21.3875	22.4001	21.0886	21.4711	21.8331	21.2293
I7FJP1	I7FJP1	devR	LuxR family two-component response regulator		0.0636051	0.141682	6	6	6	37.4	37.4	37.4	22.925	29.029	266970000	41	24.9404	24.2142	24.654	23.5594	24.5543	26.1199
I7FRV6	I7FRV6	phoH2	PhoH-like protein phoH2 (Phosphate starvation-inducible protein psiH)		0.178577	0.0721054	6	6	6	21.7	21.7	21.7	47.169	61.474	1058700000	103	26.8778	26.5608	26.8634	26.9412	26.9641	26.613
I7FJQ8	I7FJQ8	MSMEI_5121	Thioredox		0.29418	-0.259476	6	6	6	12.9	12.9	12.9	70.094	14.768	607010000	46	25.5201	26.2974	26.6714	25.7316	25.8633	26.1156
I7FJT6	I7FJT6	MSMEI_5146	Patatin		0.074956	0.0842292	6	6	6	28.3	28.3	28.3	30.07	89.421	723510000	60	25.4625	26.4108	25.1184	25.7184	25.6255	25.9005
I7GDV0	I7GDV0	MSMEI_5147	Alcohol dehydrogenase		0.342107	0.160492	6	6	6	33.4	33.4	33.4	36.165	44.596	699960000	58	25.8735	25.7525	25.6723	25.7846	25.7014	26.2937
I7GF67	I7GF67	MSMEI_5185	Glutamine-fructose-6-phosphate transaminase (Isomerizing)		0.553308	-0.254611	6	6	6	28.5	28.5	28.5	34.597	17.827	550300000	45	26.0375	25.59	25.4695	25.5376	25.5667	25.2289
A0R364	A0R364	MSMEG_5358	Acetamidase/Formamidase family protein		1.79476	-1.13857	6	6	6	21.7	21.7	21.7	47.48	63.472	631190000	78	25.8996	25.9523	26.2792	25.0648	24.4	25.2506
I7FS61	I7FS61	MSMEI_5229	Transcription regulator GntR family		0.0560781	0.0610803	6	6	6	31.3	31.3	31.3	25.571	55.584	172730000	37	24.3849	23.8254	24.8416	24.1944	24.8808	24.1599
A0R3C3	A0R3C3	MSMEG_5421	PE-PPE domain-containing protein		0.688341	1.02162	6	6	6	9.4	9.4	9.4	104.21	6.2127	101110000	14	21.7235	21.915	21.1712	22.2115	23.8762	21.7868
I7GE44	I7GE44	MSMEI_5279	Arsenate reductase		0.922248	0.501384	6	6	6	57.4	57.4	57.4	12.851	115.45	6263100000	111	28.7055	28.4194	28.3329	29.0162	28.5794	29.3664
I7FK86	I7FK86	MSMEI_5293	FAD-dependent pyridine nucleotide-disulfide oxidoreductase		0.0407428	-0.107568	6	6	6	24.2	24.2	24.2	41.396	121.94	332180000	23	22.5209	21.0646	23.29	20.9688	22.9793	22.6048
I7FSE2	I7FSE2	MSMEI_5327	2-hydroxy-3-oxopropionate reductase	+	2.445	-1.19561	6	6	6	24.7	24.7	24.7	30.687	40.471	1942100000	66	27.1249	27.0969	27.3944	25.9512	25.7483	26.3299
A0R3Q2	A0R3Q2	MSMEG_5554	Antar domain protein	+	2.66493	0.574713	6	6	6	28.2	28.2	28.2	26.166	60.619	949700000	62	26.2028	26.1366	26.3517	26.9041	26.7314	26.7797
I7FSQ8	I7FSQ8	MSMEI_5417	Short-chain dehydrogenase/reductase SDR		0.508734	0.302526	6	6	6	20.9	20.9	20.9	26.899	7.9061	478310000	37	25.0774	25.1941	24.4038	25.0364	25.3256	25.2208
I7FKW8	I7FKW8	MSMEI_5485	Uncharacterized protein		0.621897	0.636876	6	6	6	83.9	83.9	83.9	6.8675	163.21	7349800000	192	29.2893	28.808	30.0528	29.5972	30.5602	29.9034
I7GEL4	I7GEL4	MSMEI_5516	Uncharacterized protein	+	2.66498	-0.669434	6	6	6	76.8	76.8	76.8	9.8158	71.695	1472700000	89	27.2555	27.2702	27.1633	26.3908	26.5965	26.6934
I7G8I6	I7G8I6	MSMEI_5527	MDMPI		2.15941	0.728059	6	6	6	37	37	37	20.656	12.192	383420000	31	24.6422	24.3712	24.5006	25.2172	25.0349	25.4462
I7GEN5	I7GEN5	mog	Molybdopterin biosynthesis Mog protein		0.536628	-0.193399	6	6	6	49.7	49.7	49.7	16.429	22.584	1998900000	83	27.5251	27.7214	27.5463	27.2459	27.2702	27.6964
A0R4H3	A0R4H3	MSMEG_5834	Metallo-beta-lactamase superfamily protein		2.62761	-0.431024	6	6	6	48.6	48.6	48.6	26.472	168.46	7430900000	242	29.2446	29.2731	29.4232	28.9172	28.9067	28.8239
I7GF02	I7GF02	MSMEI_5711	Histidine triad (HIT) protein		0.799426	0.345198	6	6	6	44.9	44.9	44.9	15.156	148.25	15309000000	265	29.8541	29.8054	30.3398	30.5018	30.1495	30.3835
I7GF15	I7GF15	echA13	Putative enoyl-CoA hydratase echA13		0.268132	-0.867008	6	6	6	27.4	27.4	27.4	34.596	30.908	105420000	31	24.0992	24.2628	23.432	24.3588	20.5282	24.3059
I7FLI9	I7FLI9	fadE26	Acyl-CoA dehydrogenase FadE26		0.958188	0.358199	6	6	6	21.4	21.4	21.4	43.226	82.309	589970000	57	25.4223	25.0933	25.0641	25.5631	25.7741	25.317
I7G986	I7G986	MSMEI_5753	2-nitropropane dioxygenase NPD		0.0658137	0.132069	6	6	6	26.8	26.8	26.8	39.474	29.499	250970000	35	23.4015	23.5949	23.6	22.3333	24.6837	23.9756
A0R4R0	A0R4R0	MSMEG_5922	Lipid-transfer protein		0.580711	-0.37838	6	6	6	20.2	20.2	20.2	36.469	57.478	610100000	60	26.6637	26.1472	25.8327	25.5323	26.0764	25.8998
I7G9A0	I7G9A0	ltp3	Lipid carrier protein or keto acyl-CoA thiolase Ltp3		0.659879	1.13848	6	6	6	20.7	20.7	20.7	41.449	2.9059	60501000	8	21.8469	21.4424	20.7832	23.8182	21.353	22.3167
A0R4R8	A0R4R8	MSMEG_5930	Uncharacterized protein		0.741588	-0.664187	6	6	6	21.9	21.9	21.9	42.341	28.908	137340000	28	23.8188	24.3707	24.2145	23.2894	22.9277	24.1942
I7FTX1	I7FTX1	fadE34	Acyl-CoA dehydrogenase FadE34		0.267186	-0.357779	6	6	6	11.5	11.5	11.5	74.863	12.226	297830000	39	24.9393	23.7074	25.0333	23.681	24.7923	24.1334
I7GFG2	I7GFG2	rsfB	Anti-sigma factor antagonist		0.204915	-0.0590909	6	6	6	51.3	51.3	51.3	12.029	78.074	11001000000	113	29.7405	29.9844	30.0449	29.9851	29.7867	29.8208
I7GG60	I7GG60	MSMEI_6002	DEAD/DEAH box helicase		1.25886	2.25483	6	6	6	8.9	8.9	8.9	82.542	14.3	654710000	40	26.1567	24.6882	23.2477	26.9872	26.8754	26.9944
I7GA71	I7GA71	MSMEI_6005	Uncharacterized protein		0.749774	0.864747	6	6	6	28.1	28.1	28.1	36.947	10.023	275070000	28	24.4658	23.164	24.6006	25.4492	24.5493	24.8262
I7FME3	I7FME3	MSMEI_6033	Anion-transporting ATPase		0.542088	0.378429	6	6	6	23.3	23.3	23.3	36.835	50.657	996570000	60	25.9774	26.3715	26.288	26.4103	26.2143	27.1475
I7GA98	I7GA98	MSMEI_6035	Putative beta-lactamase		0.000926913	0.000697454	6	6	6	26.8	26.8	26.8	30.149	36.338	286950000	39	23.9666	24.0414	24.6947	24.329	24.0716	24.3042
I7FME6	I7FME6	MSMEI_6038	Purine catabolism PurC domain protein		1.80689	0.733802	6	6	6	17.3	17.3	17.3	57.495	53.9	350710000	65	24.3681	24.9604	24.6971	25.4562	25.2894	25.4815
I7GAA8	I7GAA8	MSMEI_6046	Uncharacterized protein		0.50834	-0.808838	6	6	6	41.2	41.2	41.2	18.662	11.969	288890000	44	25.7199	24.9022	25.6883	24.5892	23.5336	25.7611
I7GG79	I7GG79	MSMEI_6053	GatB/Yqey		0.0597928	-0.023538	6	6	6	56.5	56.5	56.5	16.772	111.57	1862800000	109	27.5564	27.5883	27.8544	27.4601	27.6709	27.7975
A0R5L6	A0R5L6	MSMEG_6235	Thiopurine S-methyltransferase (Tpmt) superfamily protein		0.39328	0.11349	6	6	6	46.9	46.9	46.9	24.5	242.85	10066000000	387	29.3777	29.4422	29.6315	29.5414	29.4678	29.7827
A0R5N9	A0R5N9	MSMEG_6258	Nitroreductase family protein	+	2.33751	0.817965	6	6	6	35	35	35	21.701	23.759	2324700000	110	26.8525	27.0704	27.3301	27.9114	27.9604	27.835
I7GFK8	I7GFK8	MSMEI_6105	Thiocyanate hydrolase subunit gamma		0.375821	-1.42131	6	6	6	41.5	41.5	41.5	26.65	64.274	518440000	53	25.5493	25.1792	25.4561	24.3129	21.079	26.5289
I7FUI2	I7FUI2	MSMEI_6117	Uncharacterized protein		0.22691	-0.124079	6	6	6	46.9	46.9	46.9	15.267	51.705	5008100000	96	29.4794	29.3504	28.9453	28.9616	29.0276	29.4137
I7GAI2	I7GAI2	MSMEI_6132	Aldehyde Dehydrogenase	+	1.93457	-1.44924	6	6	6	14.1	14.1	14.1	54.864	42.862	364440000	61	25.5322	25.8169	26.0206	24.8372	24.374	23.8108
I7GGB5	I7GGB5	dhmA1	Haloalkane dehalogenase		0.602469	-0.123281	6	6	6	37.4	37.4	37.4	33.171	52.616	609470000	81	25.7026	25.8114	25.614	25.7223	25.5566	25.4793
I7GAJ8	I7GAJ8	MSMEI_6152	Penicillin-binding protein		0.995287	0.839849	6	6	6	12.8	12.8	12.8	61.194	16.429	56359000	48	22.1461	22.5678	22.988	22.7956	23.6025	23.8233
I7GAL9	I7GAL9	MSMEI_6178	Phosphoesterase		0.863422	0.546031	6	6	6	43.6	43.6	43.6	18.393	68.348	666430000	84	25.6827	25.5298	25.0554	25.7423	26.4197	25.744
I7GAR2	I7GAR2	fbpA	Secreted antigen 85-A FbpA	+	2.70141	-0.673112	6	6	4	22.3	22.3	17.2	36.827	24.324	1832400000	138	27.2975	27.2799	27.4733	26.7974	26.5533	26.6807
I7GAR8	I7GAR8	MSMEI_6241	Phospholipid/glycerol acyltransferase		0.817572	0.604223	6	5	5	41.1	35.4	35.4	28.665	96.916	1212200000	69	27.0106	26.569	26.7024	27.1789	26.9344	27.9814
A0R650	A0R650	MSMEG_6425	Rhodanese-like domain protein		0.608371	-0.664739	6	6	6	73.5	73.5	73.5	12.02	33.689	5522900000	187	29.4297	29.3098	30.7325	28.8492	29.4741	29.1544
A0R670	A0R670	MSMEG_6445	PHP domain protein		0.388962	0.927985	6	6	6	17.7	17.7	17.7	36.55	4.251	300830000	29	25.9272	22.501	24.295	25.2396	25.4394	24.8281
A0R6A7	A0R6A7	MSMEG_6481	Uncharacterized protein		0.788425	0.466609	6	6	6	23	23	23	37.776	23.112	600790000	121	24.9455	25.3362	25.8828	25.907	25.8399	25.8173
I7FUZ1	I7FUZ1	MSMEI_6312	Glycosyl transferase		0.669726	-0.439501	6	6	6	20.8	20.8	20.8	44.805	94.625	523690000	66	25.8859	25.6281	25.803	25.5017	24.7717	25.725
I7GGM5	I7GGM5	MSMEI_6513	Glutamine synthetase, catalytic domain, putative	+	2.67541	-1.84512	6	6	6	14.8	14.8	14.8	50.843	16.018	212520000	43	24.5121	24.3984	24.2492	22.2114	23.0309	22.382
I7GG22	I7GG22	MSMEI_6515	Cytochrome P450		1.14812	-1.58605	6	6	6	23.2	23.2	23.2	44.747	12.913	129860000	17	22.3275	24.316	23.9518	22.3518	21.8898	21.5956
I7FVQ2	I7FVQ2	MSMEI_6597	MDMPI		0.184767	-0.202714	6	6	6	36.3	36.3	36.3	23.193	74.649	258600000	98	24.8374	24.7675	24.3892	24.1456	23.9938	25.2465
I7FVQ8	I7FVQ8	MSMEI_6607	Xylose isomerase-like TIM barrel	+	2.01573	-3.20534	6	6	6	24.5	24.5	24.5	34.042	18.961	240570000	45	24.9091	25.0354	24.9617	22.2996	22.5928	20.3979
I7FP70	I7FP70	MSMEI_6659	Aminotransferase class-III		0.370412	-0.0898158	6	6	6	20.5	20.5	20.5	47.612	39.266	351440000	81	24.8857	25.0887	25.0406	24.9546	24.7595	25.0314
A0R7C5	A0R7C5	MSMEG_6859	Oxidoreductase		0.198224	0.408492	6	6	6	32	32	32	25.9	20.093	215580000	22	22.9479	23.8004	22.8829	24.8787	23.6471	22.3308
I7FW19	I7FW19	MSMEI_6747	Chromosome partitioning protein ParA		0.0185673	0.00384521	6	6	6	23.2	23.2	23.2	35.027	34.635	2132700000	73	27.0334	27.0919	27.013	26.93	27.068	27.1518
I7F649	I7F649	MSMEI_0589	Uncharacterized protein		0.048718	0.0880852	6	6	6	17.1	17.1	17.1	41.78	22.042	493860000	29	24.9666	25.1377	23.2157	24.4446	24.6975	24.4422
I7F960	I7F960	cdd	Cytidine deaminase		0.167361	-0.280318	6	6	6	50.8	50.8	50.8	13.745	28.066	335750000	35	25.2511	24.6941	25.6383	24.5878	26.0219	24.1327
I7FGB3	I7FGB3		Coenzyme F420-dependent N5,N10-methylene tetrahydromethanopterin reductase and related flavin-dependent oxidoreductases (Nitriloacetate monooxygenase component A)		0.96137	0.736554	6	6	6	31.4	31.4	31.4	23.768	18.788	626360000	63	26.1608	26.0238	26.402	26.3675	26.882	27.5466
I7FGU2	I7FGU2	cobU	Adenosylcobinamide kinase		0.733712	0.370545	6	6	6	44.1	44.1	44.1	18.875	36.766	395740000	32	25.5437	25.2415	25.0066	25.5241	25.9709	25.4085
I7FJI8	I7FJI8	MSMEI_2430	Decarboxylase		0.286247	0.138523	6	6	6	30.8	30.8	30.8	24.794	67.073	880190000	129	26.1374	26.6744	26.4622	26.3291	26.6657	26.6947
I7FPQ1	I7FPQ1	MSMEI_4237	Beta-lactamase		0.564734	-0.512084	6	6	6	46.6	46.6	46.6	29.151	313.97	2848500000	137	28.1819	27.7907	27.8135	27.1058	28.1769	26.9671
I7FU30	I7FU30	MSMEI_5925	AraC-family transcriptional regulator		0.648866	0.496796	6	6	6	20.3	20.3	20.3	35.607	8.908	342970000	33	24.3601	24.5051	23.8189	24.2182	25.1678	24.7886
Q2YHI6	Q2YHI6	rv1174c	Rv1174c	+	2.70838	-1.06077	6	6	6	50.9	50.9	50.9	12.086	64.047	6975200000	172	29.8484	29.6275	29.8163	28.695	28.9323	28.4826
I7FX45	I7FX45	MSMEI_0832	Putative signal transduction protein with CBS domains		1.61618	-0.671928	6	6	6	43.9	43.9	43.9	17.395	20.263	275510000	48	24.6063	25.246	24.9129	24.1598	24.2819	24.3076
I7G1H8	I7G1H8	MSMEI_3158	Two-component system response regulator		0.69318	0.539134	6	6	6	34.9	34.9	34.9	23.267	18.507	1141800000	76	26.4536	26.2214	25.5869	26.7478	26.9709	26.1606
I7G417	I7G417	MSMEI_3879	5-oxoprolinase (ATP-hydrolyzing)		0.263449	-0.287507	6	6	6	15.9	15.9	15.9	47.804	27.492	135800000	37	23.2421	23.9236	23.226	23.8882	22.6463	22.9946
I7GAD3	I7GAD3	MSMEI_2980	ABC transporter ATP-binding protein		0.965876	1.70142	6	6	6	18.8	18.8	18.8	35.568	8.9042	295760000	29	24.4683	22.2293	24.8422	25.3077	25.7134	25.623
I7GEN9	I7GEN9	MSMEI_5556	Cupin 2 conserved barrel domain protein		0.609483	0.380004	6	6	6	66.7	66.7	66.7	12.018	232.32	7248400000	175	29.392	29.9097	29.1303	29.9877	30.0462	29.5381
I7GFA1	I7GFA1	fadD3	AMP-dependent synthetase and ligase	+	2.19976	-0.838733	6	6	6	16.4	16.4	16.4	55.475	37.867	263600000	45	24.9146	24.7545	24.497	23.678	23.9597	24.0122
I7GFH4	I7GFH4	MSMEI_6019	Fido domain-containing protein		0.37685	0.32137	6	6	6	41.8	41.8	41.8	25.856	40.81	833240000	71	25.6458	26.0249	26.7763	26.4623	26.2442	26.7046
A0QNM1	Y093	MSMEG_0093	Putative S-adenosyl-L-methionine-dependent methyltransferase MSMEG		0.564599	0.353858	5	5	5	18.6	18.6	18.6	34.832	27.658	996660000	54	25.7878	25.9067	26.2078	26.3376	26.7437	25.8826
A0QPN1	TOPOM	topoM	Topoisomerase subunit TopoM		0.0679125	-0.229318	5	5	5	7.2	7.2	7.2	77.224	7.085	44854000	11	22.49	22.6212	22.9463	21.0642	24.7835	21.5218
A0QQ98	DCDB	dcd	dCTP deaminase, dUMP-forming		0.526775	-0.385338	5	5	5	28.6	28.6	28.6	20.638	36.281	1221200000	46	26.4348	26.4385	27.2622	26.5558	26.0017	26.422
A0QQS6	PSD	psd	Phosphatidylserine decarboxylase proenzyme		0.18479	-0.102465	5	5	5	25	25	25	24.816	59.066	883610000	52	26.3257	26.0016	26.253	26.0945	25.7646	26.4137
A0QRN6	HUTI	hutI	Imidazolonepropionase		0.289688	0.719496	5	5	5	20.7	20.7	20.7	41.33	13.798	119500000	18	21.7685	22.1055	22.4132	23.9233	20.8472	23.6752
A0QSH5	Y1481	MSMEG_1481	Putative S-adenosyl-L-methionine-dependent methyltransferase MSMEG		0.173735	0.331549	5	3	3	18.8	13.8	13.8	32.702	16.306	342590000	42	23.1119	25.2789	25.1871	24.7123	25.1537	24.7066
A0QSK5	RMLC	rmlC	dTDP-4-dehydrorhamnose 3,5-epimerase		0.319688	0.0901426	5	5	5	28.4	28.4	28.4	22.241	210.61	1284000000	75	26.2546	26.5876	26.4742	26.4097	26.6155	26.5617
A0QSL3	IF1	infA	Translation initiation factor IF-1		1.45909	-0.773155	5	5	5	56.2	56.2	56.2	8.5029	36.471	12331000000	146	30.4459	29.7494	29.7483	29.368	29.1081	29.1481
A0QSL6	RS11	rpsK	30S ribosomal protein S11		0.198941	0.334724	5	5	5	24.6	24.6	24.6	14.641	76.88	23069000000	134	30.6572	30.4876	29.3475	30.8911	31.0998	29.5056
A0QTG3	WHIB2	whiB2	Transcriptional regulator WhiB2		0.698766	0.355328	5	5	5	48.8	48.8	48.8	14.396	54.85	646130000	60	25.5344	26.2274	25.6709	26.0989	26.3517	26.0481
A0QUZ4	FBID	fbiD	Phosphoenolpyruvate guanylyltransferase		0.329331	0.438321	5	5	5	29	29	29	22.749	24.541	1343200000	53	27.5574	25.836	26.8473	27.4535	26.7381	27.3641
A0QVE4	RLMN	rlmN	Probable dual-specificity RNA methyltransferase RlmN		1.92021	-0.777777	5	5	5	15.3	15.3	15.3	40.389	29.987	556780000	46	26.083	25.5691	25.5511	24.9776	25.0069	24.8854
A0QVH7	DXR	dxr	1-deoxy-D-xylulose 5-phosphate reductoisomerase		1.43764	0.615995	5	5	5	21.4	21.4	21.4	41.064	111.08	6276100000	164	29.2525	29.059	29.1012	30.1173	29.669	29.4743
A0QWR5	NUSB	nusB	Transcription antitermination protein NusB		0.172182	-0.0462615	5	5	5	58.8	58.8	58.8	17.193	54.283	562940000	106	25.5039	25.2446	25.1689	25.2716	25.2474	25.2595
A0QX65	BIOF	bioF	8-amino-7-oxononanoate synthase	+	2.06105	1.11547	5	5	5	21.5	21.5	21.5	39.342	32.393	222580000	44	24.1625	23.6731	23.939	24.6855	25.3072	25.1284
A0QX66	BIOD	bioD	ATP-dependent dethiobiotin synthetase BioD		0.100742	-0.0945301	5	5	5	25.3	25.3	25.3	22.429	13.912	154250000	18	24.9774	24.2275	25.2479	24.842	24.4388	24.8885
A0R112	NADD	nadD	Probable nicotinate-nucleotide adenylyltransferase		0.0846682	0.0437654	5	5	5	34.3	34.3	34.3	23.78	34.497	309100000	47	24.6735	24.6303	24.6933	24.3456	24.8753	24.9076
A0R1B5	Y4692	MSMEG_4692	Uncharacterized protein MSMEG		0.417057	-0.386518	5	5	5	51.6	51.6	51.6	15.899	23.877	1093900000	106	26.6251	26.3163	26.2338	25.4342	25.8663	26.715
A0R1Z9	ATPE	atpC	ATP synthase epsilon chain		0.113429	-0.0729599	5	5	5	53.7	53.7	53.7	13.265	104.52	7445200000	600	29.5363	28.7742	28.9992	29.1356	28.9362	29.019
A0R213	PRMC	prmC	Release factor glutamine methyltransferase		0.736275	-0.336721	5	5	5	30.6	30.6	30.6	29.563	77.648	1032800000	108	26.3652	26.6033	27.0345	26.321	26.2067	26.4651
A0R2E6	GPGS	gpgS	Glucosyl-3-phosphoglycerate synthase		0.490559	0.447896	5	5	5	25.1	25.1	25.1	32.304	58.643	454860000	55	26.223	25.2302	25.628	26.5664	25.6296	26.2289
A0R3I7	MPRB	mprB	Signal transduction histidine-protein kinase/phosphatase MprB		0.684397	-1.5836	5	5	5	16.9	16.9	16.9	52.579	21.565	144590000	19	24.6994	24.8573	24.9713	24.0646	21.1779	24.5347
A0R4D0	Y5790	MSMEG_5790	Uncharacterized protein MSMEG		1.05496	0.513776	5	5	5	96.7	96.7	96.7	9.05	145.25	17218000000	613	29.7705	30.0692	29.5135	30.0902	30.6196	30.1847
A0R596	CBXPD	dacB	Carboxypeptidase DacB		0.0210998	-0.0607948	5	5	5	15.2	15.2	15.2	46.911	16.135	55453000	12	22.5798	21.2931	23.9198	22.2846	21.6649	23.6608
A0R627	DPRP	MSMEG_6402	Putative decaprenylphosphoryl-5-phosphoribose phosphatase MSMEG		0.437605	0.763889	5	5	5	30.6	30.6	30.6	17.975	18.763	101570000	15	21.1524	22.9208	21.3007	23.385	22.589	21.6916
A0R7H8	Y6921	MSMEG_6921	UPF0301 protein MSMEG		0.091057	0.0302525	5	5	5	32.8	32.8	32.8	22.094	30.309	1312400000	88	26.6784	26.4952	26.4851	26.3866	26.7162	26.6466
I7FVF6	I7FVF6	MSMEI_0050	Pyridoxamine 5-phosphate oxidase-related FMN-binding protein		0.307866	-0.218392	5	5	5	43.1	43.1	43.1	18.885	96.904	2689200000	231	27.5279	27.2091	27.8244	26.9814	27.7437	27.1811
I7G154	I7G154	MSMEI_0059	Uncharacterized protein		0.173529	-0.0909996	5	5	5	34.3	34.3	34.3	18.859	19.105	685640000	60	26.0304	25.5068	25.908	25.486	25.8719	25.8143
A0QNM8	A0QNM8	MSMEG_0101	YceI domain-containing protein	+	2.59665	1.81933	5	5	5	22.8	22.8	22.8	20.093	14.537	392580000	59	24.7009	23.8471	24.241	26.0528	25.9084	26.2858
I7F4T1	I7F4T1	oxcA	Oxalyl-CoA decarboxylase OxcA		0.666338	-0.614165	5	5	5	12	12	12	60.776	10.001	73850000	17	22.6596	23.4271	23.4287	23.2178	22.2097	22.2455
I7F4X0	I7F4X0	cut1	Cutinase Cut1		0.676893	-0.360624	5	5	5	44.4	44.4	44.4	24.061	134.53	3226600000	101	28.2177	27.6581	28.4756	27.7794	27.7709	27.7192
I7G1D3	I7G1D3	MSMEI_0205	Glyoxalase/bleomycin resistance protein/dioxygenase		0.291464	0.192488	5	5	5	49.6	49.6	49.6	15.3	105.7	2080300000	139	27.3584	27.9442	27.6411	28.2447	27.5622	27.7144
I7G1D6	I7G1D6	adhB	Alcohol dehydrogenase		1.12978	1.18204	5	5	5	21.7	21.7	21.7	39.479	19.042	162580000	31	23.2823	22.6367	21.6687	23.7369	23.9557	23.4413
I7FCT1	I7FCT1	prrA	Two component transcriptional regulator, winged helix family		1.24163	0.872122	5	5	5	27.9	27.9	27.9	24.469	52.211	648310000	102	24.7839	25.2786	25.4392	25.6774	26.5542	25.8866
A0QP28	A0QP28	MSMEG_0251	NYN domain-containing protein		0.0476384	-0.0340506	5	5	5	38.4	38.4	38.4	25.249	19.242	504850000	75	25.4303	24.7971	25.2223	24.9161	25.0018	25.4296
I7G1G2	I7G1G2	fadD4	Fatty-acid-CoA ligase FadD4		0.240922	-0.955744	5	5	5	14.9	14.9	14.9	55.585	25.964	200020000	29	24.8387	20.3727	24.8971	23.3025	21.8609	22.0779
I7F5I9	I7F5I9	mmpS4	MmpS4		1.50098	-0.78056	5	5	5	5.1	5.1	5.1	104.36	1.6709	94399000	28	23.7826	23.7978	24.2512	23.4288	23.2539	22.8071
I7FD99	I7FD99	MSMEI_0387	Uncharacterized protein		0.779106	-0.756205	5	5	5	65.5	65.5	65.5	9.1947	15.469	4603500000	84	29.5528	29.2323	29.4964	28.6559	27.9227	29.4343
I7G1T4	I7G1T4	MSMEI_0405	Flavin reductase-like, FMN-binding protein		1.50339	0.361474	5	5	5	36	36	36	16.892	75.545	8961000000	207	29.3806	29.3136	29.1189	29.7848	29.5213	29.5914
I7G1V2	I7G1V2	MSMEI_0440	Gluconokinase	+	3.13457	-2.35575	5	5	5	40.6	40.6	40.6	18.6	54.132	584130000	97	26.5322	26.0386	26.3351	24.2938	23.9693	23.5755
I7FWI2	I7FWI2	MSMEI_0491	Carbohydrate kinase		0.15368	-0.173649	5	5	5	25.9	25.9	25.9	34.142	62.659	286030000	58	24.832	24.938	23.9937	24.5433	24.8544	23.8449
I7G1Z1	I7G1Z1	MSMEI_0515	Short-chain dehydrogenase/reductase SDR		0.245654	0.496941	5	5	5	33.5	33.5	33.5	24.857	19.099	42946000	11	20.6957	22.7262	21.0891	21.2875	22.9717	21.7426
I7F623	I7F623	MSMEI_0564	Uncharacterized protein		0.431569	-0.217869	5	5	5	36	36	36	28.622	26.861	751500000	69	26.3083	26.4692	26.0081	25.7083	26.1867	26.2371
I7FWM6	I7FWM6	gabT	4-aminobutyrate aminotransferase	+	2.09981	1.14048	5	4	4	15	11.8	11.8	46.489	4.6257	234050000	27	23.2055	23.6004	23.3255	24.4574	24.8908	24.2046
I7FDR6	I7FDR6	MSMEI_0577	LUD		0.618477	-0.468646	5	5	5	33.8	33.8	33.8	21.399	12	1061100000	43	26.4503	26.8429	26.8099	26.4804	25.6042	26.6126
I7FDS0	I7FDS0	MSMEI_0582	DNA primase small subunit		0.00606282	0.0018266	5	5	5	14.6	14.6	14.6	46.135	12.633	148950000	29	24.4781	24.3176	24.5079	24.5065	24.2783	24.5242
I7FWP0	I7FWP0	MSMEI_0591	Glyoxalase/bleomycin resistance protein/dioxygenase		0.22821	-0.0677363	5	5	5	51.3	51.3	51.3	21.695	46.789	2174700000	74	27.3257	27.4647	27.4828	27.3271	27.5516	27.1912
A0QQ93	A0QQ93	MSMEG_0672	Uncharacterized protein		1.23609	-1.31311	5	5	5	31.3	31.3	31.3	23.244	14.535	1491300000	44	27.4685	28.1775	28.6119	26.8976	26.0765	27.3444
A0QQD6	A0QQD6	MSMEG_0718	Acetyl-CoA synthetase		0.770375	0.934366	5	5	5	11.3	11.3	11.3	59.073	6.301	158330000	20	23.0946	23.7969	23.7709	25.4826	24.1816	23.8012
I7G3Y3	I7G3Y3	MSMEI_0744	Thioesterase superfamily		1.10082	0.497927	5	5	5	40.7	40.7	40.7	23.306	55.454	1941600000	103	26.9139	27.1188	26.5382	27.506	27.4579	27.1008
I7F6Q4	I7F6Q4	MSMEI_0800	Amidase, hydantoinase/carbamoylase		0.44657	-0.257143	5	5	5	15.8	15.8	15.8	45.164	24.106	867440000	35	26.7971	26.1601	26.5033	26.3133	26.4653	25.9104
I7F6R1	I7F6R1	MSMEI_0805	DLH domain-containing protein		0.145525	0.196513	5	5	5	40.5	40.5	40.5	22.502	40.92	2811200000	96	27.923	27.912	26.676	27.7104	28.1864	27.2038
I7G2H6	I7G2H6	sodC	Superoxide dismutase [Cu-Zn]		0.391733	0.16571	5	5	5	40.3	40.3	40.3	23.213	128.87	1169300000	120	26.1887	26.2692	26.4673	26.3782	26.2611	26.7831
I7FX61	I7FX61	MSMEI_0862	Amidohydrolase family protein/D-aminoacylase domain protein		1.33967	0.418064	5	5	5	10.3	10.3	10.3	61.829	25.112	275040000	23	24.5017	24.5588	24.4257	24.9281	25.1497	24.6626
I7FEM7	I7FEM7	MSMEI_0863	Glyoxalase/bleomycin resistance protein/dioxygenase		0.122617	0.061182	5	5	5	62.7	62.7	62.7	13.681	80.214	1949400000	118	27.6087	27.2925	27.9054	27.7329	27.5822	27.6751
I7G498	I7G498	MSMEI_0869	Metal dependent phosphohydrolase		0.201521	-0.120841	5	5	5	41.2	41.2	41.2	21.842	29.589	199600000	37	23.9461	24.0037	23.923	23.7701	23.4761	24.2641
I7F727	I7F727	MSMEI_0880	Uncharacterized protein		0.0170525	-0.0150235	5	5	5	53.8	53.8	53.8	16.541	101.61	1042800000	78	26.2213	26.1711	26.9768	26.4954	26.6395	26.1893
I7F739	I7F739	MSMEI_0895	Putative conserved transmembrane protein		1.49196	-0.550746	5	5	5	13.7	13.7	13.7	48.078	10.441	186330000	30	24.5578	24.8649	24.4483	24.1179	23.8517	24.2491
I7G2Q6	I7G2Q6	MSMEI_0896	Transcriptional regulator, XRE family		0.247018	-0.28068	5	5	5	47.9	47.9	47.9	15.328	24.795	1166500000	53	26.8873	27.0039	27.2341	26.8525	25.9612	27.4696
I7FEW8	I7FEW8	MSMEI_0918	Xylose isomerase-like TIM barrel		1.25662	0.571916	5	5	5	26.3	26.3	26.3	30.506	9.5885	522280000	47	25.5796	25.3026	25.4276	25.6672	26.3532	26.0052
I7G4I1	I7G4I1	MSMEI_0949	ATPases involved in chromosome partitioning		0.400996	0.400524	5	5	5	17.2	17.2	17.2	46.785	27.075	815770000	89	26.2017	25.8817	26.7015	26.2068	26.4313	27.3483
I7FXE4	I7FXE4	MSMEI_0962	Uncharacterized protein		0.138996	0.0912971	5	5	5	95.1	95.1	95.1	8.1889	136.71	1176900000	57	26.5406	26.361	26.7725	26.9685	26.2489	26.7307
A0QR69	A0QR69	MSMEG_1006	Aminoglycoside phosphotransferase		0.529278	1.39589	5	5	5	19	19	19	38.398	14.079	661760000	48	25.9685	25.7529	22.3914	26.1377	25.9394	26.2234
A0QRB3	A0QRB3	MSMEG_1053	Uncharacterized protein		0.493397	0.211816	5	5	5	15.7	15.7	15.7	44.643	23.543	301390000	38	25.0125	24.9803	24.467	25.0637	24.9125	25.1191
I7F7G6	I7F7G6	MSMEI_1030	Uncharacterized protein		0.135395	-0.0605291	5	5	5	58.9	58.9	58.9	12.02	84.956	1096600000	121	26.6911	26.6604	26.817	26.8076	26.3471	26.8323
I7F7H0	I7F7H0	MSMEI_1035	Uncharacterized protein		0.370712	0.225761	5	5	5	14.9	14.9	14.9	50.168	24.455	86578000	22	23.1858	22.6523	23.1409	23.5568	22.9025	23.1969
I7F7H5	I7F7H5	MSMEI_1040	Polysaccharide deacetylase		0.76663	-0.395935	5	5	5	21.3	21.3	21.3	31.528	15.738	200830000	53	23.8966	24.5168	24.6734	23.9973	23.9421	23.9596
I7FFG0	I7FFG0	MSMEI_1125	Short-chain dehydrogenase/reductase SDR	+	2.52939	-0.66128	5	5	5	22.2	22.2	22.2	26.247	14.429	1384200000	53	27.1534	26.8412	26.9075	26.3528	26.335	26.2305
A0QRS9	A0QRS9	MSMEG_1225	DUF2786 domain-containing protein		1.24749	2.18773	5	5	5	14.9	14.9	14.9	46.885	11.167	77062000	9	20.7833	22.8509	23.3685	24.0829	24.6069	24.8761
I7FFM8	I7FFM8	MSMEI_1192	Sulfatase-modifying factor 1		0.329855	0.159459	5	5	5	38.5	38.5	38.5	31.71	131.95	1599000000	118	26.7149	26.1917	26.7519	26.7762	26.5476	26.813
I7FFN7	I7FFN7	MSMEI_1202	DUF4352 domain-containing protein		1.90146	-0.775709	5	5	5	35.3	35.3	35.3	22.959	34.773	2856800000	167	28.0781	28.297	28.6101	27.6355	27.368	27.6546
I7FFT6	I7FFT6	ilvD	Dihydroxy-acid dehydratase		1.53698	-2.42346	5	5	5	10.5	10.5	10.5	65.193	8.3135	111050000	23	25.1844	24.9181	24.1397	21.1332	23.3974	22.4412
I7FFV2	I7FFV2	MSMEI_1267	TetR family regulatory protein		0.71512	0.489161	5	5	5	34.7	34.7	34.7	22.671	26.657	924120000	56	25.6333	26.0004	26.6108	26.6827	26.3146	26.7146
I7FFY1	I7FFY1	MSMEI_1304	UPF0336 protein MSMEI		0.257074	-0.0803032	5	5	5	29	29	29	18.801	20.307	9797900000	264	29.3816	29.3964	29.208	29.3638	29.3498	29.0315
A0QSA8	A0QSA8	rocD	Ornithine--oxo-acid aminotransferase		0.466142	-1.51331	5	5	5	14.2	14.2	14.2	44.688	24.74	713450000	35	25.9593	25.857	26.6873	25.597	26.4295	21.9371
A0QSN6	A0QSN6	MSMEG_1542	Transcriptional regulator		1.156	3.0025	5	5	5	12.5	12.5	12.5	45.431	9.5437	583870000	19	21.9998	25.216	22.774	25.8121	27.7987	25.3865
I7FGK9	I7FGK9	MSMEI_1515	Ethanolamine ammonia-lyase heavy chain		0.651476	1.51554	5	5	5	15.3	15.3	15.3	49.921	9.4484	120800000	19	24.4603	20.9076	23.3711	24.4945	24.3333	24.4577
I7G4A8	I7G4A8	MSMEI_1528	Transcriptional regulatory protein (Possibly TetR-family)		1.9247	0.899021	5	5	5	29.5	29.5	29.5	22.089	38.456	199080000	33	23.4404	23.5529	23.7192	24.4593	24.8018	24.1484
I7FGM4	I7FGM4	MSMEI_1530	Uncharacterized protein		0.204886	-0.294057	5	5	5	27.2	27.2	27.2	29.289	32.146	713960000	55	26.8104	26.4563	26.8351	26.0888	25.6702	27.4606
A0QSX6	A0QSX6	MSMEG_1637	Histidine kinase		0.271039	-0.273383	5	5	5	7.1	7.1	7.1	97.236	25.897	191900000	39	24.9715	24.3153	23.6148	23.8521	24.0345	24.1949
I7G635	I7G635	MSMEI_1601	ATP/GTP binding protein		0.271951	0.262789	5	5	5	40.4	40.4	40.4	20.985	20.369	498960000	52	24.2838	25.6172	25.0426	25.3008	25.2015	25.2297
I7FH72	I7FH72	mtnN	5-methylthioadenosine/S-adenosylhomocysteine nucleosidase		0.20042	0.116679	5	5	5	33.2	33.2	33.2	26.3	59.352	1549900000	83	26.9724	26.8824	26.7601	26.6461	27.3868	26.932
I7G4W0	I7G4W0	MSMEI_1739	Short-chain dehydrogenase/reductase SDR		0.299008	0.1667	5	5	5	18.6	18.6	18.6	31.818	10.188	149320000	29	23.8124	23.753	24.2498	24.325	23.7858	24.2045
I7F9G5	I7F9G5	MSMEI_1748	Luciferase-like protein		0.319444	0.566744	5	5	5	23.5	23.5	23.5	35.397	8.9261	194050000	15	22.4571	21.6824	21.8232	21.2797	22.7475	23.6357
I7F9I8	I7F9I8	MSMEI_1768	Uncharacterized protein		0.29835	0.2662	5	5	5	59.6	59.6	59.6	10.342	18.351	1361700000	95	26.5452	26.6091	25.6187	26.5294	26.8148	26.2274
I7FYW5	I7FYW5	MSMEI_1795	Uncharacterized protein		1.00303	-0.495363	5	5	5	15.2	15.2	15.2	50.48	69.141	484900000	66	25.7483	25.7149	26.2514	25.3683	25.1666	25.6936
I7G6N6	I7G6N6	MSMEI_1842	Diacylglycerol O-acyltransferase		0.234646	0.6971	5	5	5	13	13	13	51.562	14.141	200340000	27	21.8097	25.5428	24.7991	24.8028	24.2933	25.1468
I7G570	I7G570	MSMEI_1844	Uncharacterized protein		0.937957	-0.285427	5	5	5	31.5	31.5	31.5	17.486	149.72	3583500000	142	28.9928	28.6795	28.9669	28.5535	28.7857	28.4436
I7FZ03	I7FZ03	MSMEI_1845	Oxidoreductase FAD-binding domain protein		0.656339	-1.06348	5	5	5	24.8	24.8	24.8	41.734	20.522	72949000	15	23.9213	23.0957	23.9535	22.7453	21.3513	23.6835
I7G590	I7G590	MSMEI_1864	Putative acyl-CoA dehydrogenase		0.0321235	0.0419839	5	5	5	14.9	14.9	14.9	44.162	13.69	442650000	52	24.9555	25.3254	25.0423	25.9774	24.9138	24.5578
I7FHR1	I7FHR1	MSMEI_1871	Chlorocatechol 1,2-dioxygenase		0.789143	1.78053	5	5	5	17.8	17.8	17.8	32.453	53.247	398130000	25	21.8185	24.1426	25.2588	25.4243	25.1606	25.9765
A0QTP1	A0QTP1	ybaK	Cys-tRNA(Pro)/Cys-tRNA(Cys) deacylase		0.567393	1.19893	5	5	5	35.6	35.6	35.6	16.554	16.473	226020000	32	24.4788	21.6141	24.1787	24.9663	24.1717	24.7304
I7FZ51	I7FZ51	MSMEI_1890	Uncharacterized protein		1.58769	0.600161	5	5	5	22.8	22.8	22.8	25.377	6.6397	432620000	37	24.1374	24.3982	23.9047	24.899	24.7806	24.5612
I7G6W0	I7G6W0	MSMEI_1892	Uncharacterized protein		0.923426	0.616206	5	5	5	78.5	78.5	78.5	8.4474	58	20799000000	324	30.2209	30.1831	29.4488	30.2125	30.8328	30.6561
I7G5E2	I7G5E2	MSMEI_1914	Endopeptidase La		0.804045	1.31428	5	5	5	26	26	26	35.912	39.788	125910000	11	24.046	21.786	22.2446	23.5606	24.5999	23.859
I7FZ76	I7FZ76	MSMEI_1936	Putative oxidoreductase		0.12574	0.0943133	5	5	5	14.3	14.3	14.3	42.737	7.5642	218330000	36	25.0821	24.4622	24.4173	24.4524	25.0468	24.7453
A0QTW9	A0QTW9	MSMEG_1993	MaoC like domain protein		0.990716	-0.328719	5	5	5	19.5	19.5	19.5	30.055	29.112	521240000	46	25.7628	25.984	25.7303	25.6875	25.564	25.2395
I7FZ86	I7FZ86	MSMEI_1956	SnoaL-like domain-containing protein		1.33309	-1.31189	5	5	5	33.6	33.6	33.6	16.659	41.17	135460000	38	23.8308	24.0859	25.2897	23.0636	23.2723	22.9349
A0QU19	A0QU19	MSMEG_2046	GlcNAc-PI de-N-acetylase family protein		0.291952	-0.327991	5	5	5	24.1	24.1	24.1	24.84	56.457	507820000	52	25.637	26.8798	25.7678	25.8397	26.1174	25.3435
I7FAB1	I7FAB1	MSMEI_2019	Response regulator receiver protein		0.588842	0.107618	5	5	5	43.9	43.9	43.9	14.104	24.733	940730000	100	25.9253	26.0411	25.9826	26.2302	26.0659	25.9758
I7G794	I7G794	MSMEI_2058	DNA primase, small subunit		0.0950465	0.406327	5	5	5	26.5	26.5	26.5	34.915	27.368	224680000	21	24.7112	24.7638	24.1334	25.7491	27.0676	22.0105
I7G7D5	I7G7D5	MSMEI_2104	NmrA-like protein		0.792413	0.93275	5	5	5	24.1	24.1	24.1	34.448	26.192	95087000	31	21.3747	22.609	23.127	23.6159	23.1954	23.0975
I7G5V1	I7G5V1	MSMEI_2111	GntR family regulatory protein		0.390311	1.33961	5	5	5	22.1	22.1	22.1	26.872	23.483	506060000	42	25.9681	21.6865	25.9866	25.4662	25.9723	26.2217
I7G7E4	I7G7E4	MSMEI_2114	Peptidase M24		0.0387127	-0.0905081	5	5	5	17.1	17.1	17.1	48.139	10.03	83483000	26	23.1046	23.6169	21.1862	22.2078	22.3104	23.118
I7FII2	I7FII2	MSMEI_2123	FMNH2-utilizing oxygenase		0.000852288	-0.00287628	5	5	5	23.8	23.8	23.8	50.101	27.885	35664000	15	23.302	21.2284	21.0988	23.5371	21.2094	20.8742
A0QUG2	A0QUG2	MSMEG_2197	Uncharacterized protein	+	2.48342	1.17345	5	5	5	23.3	23.3	23.3	29.302	107.53	523810000	39	24.9218	24.5553	24.4716	25.9082	25.9854	25.5755
I7FIK6	I7FIK6	MSMEI_2153	Acyl-CoA dehydrogenase		2.5554	-0.475702	5	5	5	20.3	20.3	20.3	40.767	13.404	1089700000	51	26.6016	26.6162	26.773	26.1001	26.2623	26.2013
I7FIQ9	I7FIQ9	cstA	Carbon starvation protein CstA		0.588092	-0.859351	5	5	5	12.5	12.5	12.5	81.945	13.387	579010000	30	25.9729	25.8074	27.0012	26.2655	24.4228	25.5152
I7FJ02	I7FJ02	MSMEI_2293	NmrA-like protein		1.7972	-0.621002	5	5	5	21.9	21.9	21.9	25.461	34.887	2074700000	90	27.95	28.2347	28.1376	27.2497	27.6989	27.5107
I7FZV9	I7FZV9	MSMEI_2317	Putative alanine rich dehydrogenase		0.942827	-1.00252	5	5	5	21.3	21.3	21.3	49.664	36.66	191530000	33	24.9513	23.6867	24.27	23.9741	22.9925	22.9338
I7G844	I7G844	MSMEI_2341	Dak phosphatase	+	2.89007	0.918693	5	5	5	17	17	17	55.466	35.572	390820000	31	24.2666	24.015	23.9146	25.056	24.9008	24.9955
I7G864	I7G864	MSMEI_2356	Uncharacterized protein		1.44542	0.587222	5	5	5	24.6	24.6	24.6	21.515	26.635	5087300000	461	28.7128	28.718	29.2079	29.2811	29.5459	29.5734
A0QV36	A0QV36	MSMEG_2434	SnoaL-like domain-containing protein		0.524309	-0.219943	5	5	5	49.3	49.3	49.3	16.525	42.395	1810500000	91	27.454	27.2775	27.7928	27.4503	27.0896	27.3246
A0QV43	A0QV43	lepB	Signal peptidase I		0.57733	-0.981291	5	5	5	22.8	22.8	22.8	31.178	41.902	272880000	37	24.9004	25.2497	26.1403	25.4086	23.1817	24.7562
I7FBG0	I7FBG0	MSMEI_2382	Uncharacterized protein		0.597474	0.219378	5	5	5	52.5	52.5	52.5	12.206	36.555	1186000000	104	26.1848	26.2942	26.7017	26.5501	26.5829	26.706
I7FJF4	I7FJF4	MSMEI_2395	Methylenetetrahydromethanopterin reductase		0.117617	-0.359564	5	5	5	19.9	19.9	19.9	35.535	12.416	316160000	28	24.9636	24.3711	22.3624	24.2225	24.4247	21.9711
I7G8L9	I7G8L9	MSMEI_2446	Isocitrate lyase family protein		0.281934	-0.438658	5	5	5	16.3	16.3	16.3	30.573	9.7944	228810000	38	23.3943	24.4628	24.4314	22.6898	24.4668	23.816
A0QVD1	A0QVD1	aroQ	3-dehydroquinate dehydratase	+	4.486	-1.46066	5	5	5	38.7	38.7	38.7	20.672	33.313	2111000000	93	27.7233	27.672	27.6017	26.2898	26.2396	26.0856
I7G089	I7G089	MSMEI_2479	Putative benzoquinone methyltransferase	+	2.36533	-0.764309	5	5	5	39.4	39.4	39.4	24.183	102.78	2005800000	177	27.6818	27.5665	27.9794	26.9664	26.9063	27.0621
I7FJS6	I7FJS6	MSMEI_2530	Conserved hypothetical membrane protein		1.63286	-1.19916	5	5	5	27.8	27.8	27.8	19.934	4.3256	170490000	27	24.3054	23.6003	24.3155	22.9858	22.4187	23.2193
I7FBZ3	I7FBZ3	MSMEI_2587	Putative acyl-CoA dehydrogenase	+	2.87915	2.97208	5	5	5	19.8	19.8	19.8	42.456	60.508	138600000	13	22.4824	22.133	22.4484	24.9505	26.0347	24.9949
A0QVS0	A0QVS0	folA	Dihydrofolate reductase		0.340172	0.423316	5	5	5	24	24	24	17.204	13.718	628030000	49	25.8507	26.1564	24.6691	25.8141	26.4612	25.6708
I7G942	I7G942	MSMEI_2616	Proline iminopeptidase		0.647857	-0.520416	5	5	5	23	23	23	33.305	89.313	197860000	48	24.5425	24.5907	24.2833	24.5608	23.9468	23.3476
I7G754	I7G754	MSMEI_2623	Antibiotic biosynthesis monooxygenase		0.242828	-0.341391	5	5	5	51	51	51	10.814	33.37	2863800000	61	28.4386	26.9903	28.7806	27.7312	27.5836	27.8706
I7G0L7	I7G0L7	MSMEI_2699	Nucleic acid binding OB-fold tRNA/helicase-type		0.941005	1.49214	5	5	5	30.9	30.9	30.9	13.697	6.7199	817360000	36	25.4656	25.3416	23.4124	25.9449	26.8883	25.8628
I7FK94	I7FK94	MSMEI_2710	Uncharacterized protein	+	2.65996	0.990459	5	5	5	30.1	30.1	30.1	20.601	86.237	3725700000	117	27.6831	27.7397	28.1317	28.8622	28.8359	28.8278
I7G0P6	I7G0P6	MSMEI_2739	Luciferase family protein		0.354112	1.08949	5	5	5	21.9	21.9	21.9	30.722	16.873	439400000	35	21.358	25.2164	25.0287	25.1839	25.2182	24.4695
A0QW60	A0QW60	MSMEG_2820	Uncharacterized protein		0.981378	-0.427136	5	5	5	11.1	11.1	11.1	41.078	21.449	779470000	48	26.0813	25.6707	26.0187	25.517	25.2112	25.7611
I7FKI3	I7FKI3	MSMEI_2794	Transcriptional regulator, PadR family		0.179572	0.314922	5	5	5	21.6	21.6	21.6	26.147	9.0562	168540000	25	25.056	24.2406	23.0625	24.9286	23.805	24.5703
I7G7P3	I7G7P3	MSMEI_2807	Betaine-aldehyde dehydrogenase		0.765802	-1.32765	5	5	4	14.6	14.6	12.9	50.132	13.63	110800000	29	24.5434	23.6937	23.4282	21.1138	23.2648	23.3037
I7G7W3	I7G7W3	MSMEI_2862	NUDIX hydrolase		0.511666	0.917555	5	5	5	19.9	19.9	19.9	38.226	13.858	67115000	10	21.8514	21.3201	22.7271	23.67	21.5501	23.4311
I7G0X9	I7G0X9	MSMEI_2868	Glyoxalase/bleomycin resistance protein/dioxygenase		0.502684	0.291105	5	5	5	32.9	32.9	32.9	15.95	33.52	2566500000	112	27.2083	27.0997	27.8392	27.7437	27.8091	27.4678
I7G9Z9	I7G9Z9	MSMEI_2875	Aldehyde oxidase and xanthine dehydrogenase molybdopterin binding protein		0.193455	-0.0908159	5	5	5	12.7	12.7	12.7	83.202	33.327	95294000	27	24.0468	23.4706	23.7614	23.5316	23.7244	23.7503
I7FKS5	I7FKS5	MSMEI_2879	Ethyl tert-butyl ether degradation EthD		0.0789476	0.0635153	5	5	5	63.2	63.2	63.2	11.672	181.64	2415100000	128	28.1973	28.041	27.3193	27.7992	28.0829	27.866
I7G814	I7G814	secD	Protein translocase subunit SecD		0.738513	1.02275	5	5	5	7.9	7.9	7.9	63.646	6.3377	137160000	43	23.2218	23.7567	21.9209	23.7356	23.5962	24.6359
I7FKV9	I7FKV9	MSMEI_2889	Extracellular solute-binding protein		0.577801	0.374081	5	5	5	11	11	11	58.2	11.984	287660000	55	25.3713	24.5773	24.6391	25.0715	25.5037	25.1347
I7GA66	I7GA66	ppiB	Peptidyl-prolyl cis-trans isomerase		0.887534	0.420532	5	5	5	29.3	29.3	29.3	29.656	81.402	3391400000	145	27.9099	27.8672	28.4903	28.6889	28.3883	28.4517
I7GAE2	I7GAE2	rpe	Ribulose-phosphate 3-epimerase		1.19799	0.526972	5	5	5	39.1	39.1	39.1	23.7	65.399	4542000000	164	28.8903	28.7615	28.7798	29.2747	29.0219	29.716
I7FL60	I7FL60	ribE	Riboflavin synthase alpha chain		1.11582	0.765828	5	5	5	36.2	36.2	36.2	20.809	148.6	4555600000	641	28.3846	27.9828	27.3681	28.577	28.9349	28.5211
I7G8E5	I7G8E5	deoC	Deoxyribose-phosphate aldolase		0.167751	-0.241582	5	5	5	22.5	22.5	22.5	23.271	6.3018	185950000	23	24.0454	24.9954	23.2875	24.0434	23.4192	24.1411
I7G1A4	I7G1A4	MSMEI_3033	Short-chain dehydrogenase/reductase SDR		0.0821679	0.0338262	5	5	5	22.3	22.3	22.3	27.231	15.612	367480000	42	25.0972	25.0194	24.8386	25.2175	25.0475	24.7916
I7GAK1	I7GAK1	MSMEI_3060	Putative transcriptional regulatory protein		0.350744	-0.26619	5	5	5	66.2	66.2	66.2	7.3411	69.433	318870000	38	24.7743	24.1634	23.7192	23.9312	23.8331	24.0941
I7FDD6	I7FDD6	MSMEI_3061	Transcriptional regulator, TetR family		0.250757	-0.148444	5	5	5	29.9	29.9	29.9	23.095	30.555	224640000	29	24.3643	24.6407	24.4631	24.1143	24.1271	24.7814
I7G8L1	I7G8L1	MSMEI_3072	Uncharacterized protein		0.430911	0.724785	5	5	5	18.9	18.9	18.9	31	9.5218	112640000	25	22.7989	23.3648	21.976	24.1818	22.2596	23.8726
I7FDG6	I7FDG6	ansA	L-asparaginase AnsA		0.417852	-0.419269	5	5	5	24.4	24.4	24.4	32.351	37.481	792000000	39	26.211	26.2827	26.2985	26.2812	26.2613	24.9919
I7G1D4	I7G1D4	MSMEI_3093	Pseudouridine synthase		0.419491	0.29204	5	5	5	27.5	27.5	27.5	33.418	71.024	883150000	57	26.873	26.7664	26.0837	26.5779	26.8758	27.1455
I7GAT2	I7GAT2	MSMEI_3155	ABC transporter ATP-binding protein		0.645881	-0.759359	5	5	5	30.8	30.8	30.8	27.249	38.728	298810000	41	26.2224	24.7383	25.0453	24.1934	24.4169	25.1176
A0QXD6	A0QXD6	MSMEG_3262	L-xylulose reductase		0.827012	-0.437899	5	5	5	24.4	24.4	24.4	26.841	39.927	506210000	41	25.7776	26.123	26.3751	25.3581	25.6436	25.9602
I7FLQ8	I7FLQ8	MSMEI_3200	Isocitrate dehydrogenase, NAD-dependent		0.00862363	-0.00439135	5	5	5	19.4	19.4	19.4	37.759	60.447	267700000	64	25.2049	25.0613	25.04	25.1523	25.3421	24.7985
I7GAW5	I7GAW5	MSMEI_3206	Regulatory protein LuxR		0.543821	-0.91113	5	5	5	7.1	7.1	7.1	96.799	1.7806	97989000	17	23.7278	24.2954	24.548	23.5316	21.9614	24.3448
I7G1L6	I7G1L6	MSMEI_3214	Putative oxidoreductase, MmyG	+	3.73225	-1.88385	5	5	5	21.1	21.1	21.1	37.52	19.186	426550000	50	25.9841	26.0381	26.4256	24.3042	24.28	24.212
I7GAY8	I7GAY8	MSMEI_3231	Uncharacterized protein		0.572077	0.276861	5	5	5	22.8	22.8	22.8	36.297	44.019	2077100000	96	27.5285	27.9238	27.3634	28.1553	27.7318	27.7593
A0QXL4	A0QXL4	MSMEG_3345	Transcriptional regulator, GntR family protein		0.100019	-0.615552	5	5	5	20.3	20.3	20.3	26.147	14.148	288920000	35	25.6403	26.1079	20.7799	25.118	20.7542	24.8092
A0QXR2	A0QXR2	MSMEG_3394	Cupin domain protein		0.720814	0.449087	5	5	5	28.8	28.8	28.8	15.653	81.752	1030300000	93	25.8632	25.8876	25.9386	26.8733	26.2643	25.8992
I7FMI2	I7FMI2	fabG3	Short-chain dehydrogenase/reductase SDR		1.37328	0.730032	5	5	5	22.9	22.9	22.9	25.488	23.351	237870000	63	24.1815	23.7088	24.1541	25.1335	24.5838	24.5172
I7GBJ9	I7GBJ9	MSMEI_3441	Molybdopterin oxidoreductase		0.186293	0.235434	5	5	5	11.5	11.5	11.5	81.346	6.0886	72953000	9	21.4444	23.0504	22.6066	22.5702	22.5181	22.7195
A0QY44	A0QY44	MSMEG_3528	ErfK/YbiS/YcfS/YnhG family protein		0.68198	-0.490283	5	5	5	14.7	14.7	14.7	27.228	8.9109	897900000	34	26.4423	26.7977	27.1814	25.8436	26.6794	26.4276
I7G9W6	I7G9W6	MSMEI_3463	Luciferase family protein		0.852678	-0.88512	5	5	5	26.5	26.5	26.5	32.166	37.293	316670000	42	25.247	24.0346	24.6332	24.4145	23.4707	23.3742
I7GBR0	I7GBR0	MSMEI_3526	Probable phosphoketolase		0.624815	0.113445	5	5	5	7.7	7.7	7.7	87.602	49.33	488450000	76	25.7503	25.8382	25.8661	26.0603	25.9302	25.8045
A0QYD7	A0QYD7	MSMEG_3622	Uncharacterized protein		0.548349	0.812874	5	5	5	35.4	35.4	35.4	22.489	30.282	390500000	48	25.3827	25.8865	23.7611	25.8364	25.5784	26.0543
A0QYQ4	A0QYQ4	soj	SpoOJ regulator protein		0.513513	1.08841	5	5	5	14.4	14.4	14.4	30.15	12.156	519650000	42	24.7894	22.5094	25.5942	25.5613	25.2107	25.3862
I7GC32	I7GC32	MSMEI_3675	TetR-family transcriptional regulator		0.0854836	0.236242	5	5	5	32.7	32.7	32.7	22.798	4.7872	106460000	8	22.3657	21.0466	22.1716	20.8502	21.623	23.8194
A0QYS2	A0QYS2	MSMEG_3766	Uncharacterized protein		1.44635	-0.775496	5	5	5	39.9	39.9	39.9	18.151	103.61	3018100000	164	28.644	28.5711	28.0245	27.53	27.9423	27.4408
I7G3N1	I7G3N1	MSMEI_3718	TetR-type regulator		0.789822	0.65954	5	5	5	49	49	49	21.41	24.459	562660000	44	25.4433	25.7483	25.6936	25.6695	26.2332	26.9611
I7G3N4	I7G3N4	MSMEI_3723	Acyl-CoA thioesterase		0.499885	0.594187	5	5	5	20.8	20.8	20.8	31.302	9.3325	91671000	12	24.6274	22.8528	23.4944	24.2535	24.2145	24.2891
A0QYZ7	A0QYZ7	MSMEG_3844	Lipid-transfer protein		0.616644	0.269107	5	5	5	19.8	19.8	19.8	42.303	15.727	393370000	59	24.9156	24.4644	24.3347	24.969	24.8763	24.6768
I7FFN9	I7FFN9	MSMEI_3792	Glyoxalase/bleomycin resistance protein/dioxygenase		0.29779	-0.733046	5	5	5	47.8	47.8	47.8	14.489	27.329	189100000	13	24.6016	24.5107	24.0223	24.8858	21.7049	24.3447
A0QZ69	A0QZ69	MSMEG_3918	Uncharacterized protein		0.655852	1.17879	5	5	5	38.3	38.3	38.3	16.358	4.9271	3068100000	74	28.4813	26.7057	25.917	28.5165	27.6249	28.4988
I7GAW0	I7GAW0	MSMEI_3843	Phosphoenolpyruvate synthase		0.871101	1.57487	5	5	5	10.1	10.1	10.1	81.977	21.603	208530000	37	24.5523	22.254	24.7941	25.4844	25.0242	25.8164
I7GCI7	I7GCI7	MSMEI_3876	Amidase		0.123798	-0.10831	5	5	5	11.1	11.1	11.1	49.423	11.548	214960000	33	24.207	24.4804	24.7599	24.8772	24.3246	23.9206
I7FFZ8	I7FFZ8	MSMEI_3887	Transcriptional regulator, GntR family		0.0537816	0.0451393	5	5	5	32.2	32.2	32.2	24.046	131.3	980780000	90	26.3325	26.4471	25.7144	26.0512	26.566	26.0123
I7G481	I7G481	MSMEI_3919	D-hydantoinase (Dihydropyrimidinase) (DHPase)		0.0671242	-0.0512301	5	5	3	17.5	17.5	14.4	50.749	30.011	216000000	39	25.0013	24.7231	24.1471	24.6736	24.6454	24.3988
I7GCS6	I7GCS6	MSMEI_3961	Haloacid dehalogenase, type II		0.930322	-0.528165	5	5	5	26.2	26.2	26.2	26.007	4.7049	362170000	35	24.8142	24.7103	24.9891	23.9867	24.8075	24.1348
A0QZT4	A0QZT4	MSMEG_4142	Transcriptional repressor, TetR family protein, putative		0.0967178	-0.0880877	5	5	5	42.8	42.8	42.8	22.973	51.747	633880000	80	25.4438	24.8848	25.9686	25.1801	25.3569	25.4959
I7FPA2	I7FPA2	MSMEI_4085	HAD-superfamily hydrolase subfamily IA, variant 3		1.72777	0.530317	5	5	5	23.1	23.1	23.1	24.111	18.419	1754900000	72	26.527	26.7096	26.9372	27.1605	27.3959	27.2084
I7GD47	I7GD47	MSMEI_4142	Conserved regulatory protein		0.810718	-0.273293	5	5	5	61.2	61.2	61.2	14.804	105.53	6768500000	205	29.2733	28.7877	29.1246	28.7471	28.9082	28.7103
I7FGR0	I7FGR0	MSMEI_4148	1-acylglycerol-3-phosphate O-acyltransferase	+	2.77058	3.80177	5	5	5	21.6	21.6	21.6	26.378	104.65	195030000	12	21.4016	21.4746	22.8338	25.609	25.4147	26.0916
I7FPG2	I7FPG2	MSMEI_4151	Cyclase/dehydrase	+	2.87285	1.12139	5	5	5	43.4	43.4	43.4	16.211	10.668	2724100000	120	27.6761	27.4952	27.4488	28.7626	28.8038	28.4179
I7FPG6	I7FPG6	MSMEI_4156	NLP/P60		1.09258	-1.13429	5	5	5	16.3	16.3	16.3	39.452	18.45	188100000	31	24.0582	24.3594	24.3635	23.6546	22.1729	23.5507
I7FPJ5	I7FPJ5	MSMEI_4186	Conserved transmembrane protein		0.11694	-0.0958913	5	5	5	24.4	24.4	24.4	26.931	11.151	485320000	44	25.6399	25.356	24.8774	25.0551	24.9433	25.5873
I7GDA3	I7GDA3	MSMEI_4238	Methyltransferase type 11		1.75131	0.664263	5	5	5	19.6	19.6	19.6	38.802	55.313	450190000	60	24.9485	24.854	25.3994	25.788	25.7193	25.6874
I7GDC1	I7GDC1	pknE	Non-specific serine/threonine protein kinase		0.915941	2.35701	5	5	5	11.3	11.3	11.3	55.285	23.626	226960000	20	20.1204	23.8958	23.3623	24.3842	24.9009	25.1644
A0R0N9	A0R0N9	ltaE	L-threonine aldolase, low-specificity		0.188201	0.0537949	5	5	5	26.3	26.3	26.3	35.505	11.434	1474600000	53	26.8557	26.629	26.5816	26.8387	26.7807	26.6082
I7GC97	I7GC97	MSMEI_4366	Uncharacterized protein		0.0319976	-0.0161813	5	5	5	66	66	66	11.694	109.24	7129400000	215	29.2652	28.8159	29.3128	28.9882	29.1829	29.1742
I7FHI9	I7FHI9	amiA2	Putative amidase amiA2		1.11878	2.32846	5	5	4	16.3	16.3	14.6	55.956	3.2952	71727000	10	22.3896	21.618	22.5745	22.6631	25.6052	25.2991
I7FHN8	I7FHN8	MSMEI_4406	Alpha-helical coiled-coil protein		0.710088	0.238059	5	5	5	43.2	43.2	43.2	19.041	38.601	383160000	44	24.226	24.5702	24.4907	24.4677	24.6768	24.8565
I7GDP6	I7GDP6	MSMEI_4425	Cysteine desulfurase		0.104228	-0.399165	5	5	5	9.8	9.8	9.8	59.621	1.5279	246440000	22	24.1918	21.7383	23.8362	24.1639	23.8352	20.5698
A0R0Z0	A0R0Z0	MSMEG_4558	Uncharacterized protein		0.111638	0.125551	5	5	5	30.8	30.8	30.8	23.628	35.121	302030000	49	25.0361	24.7005	25.5394	25.0261	24.7728	25.8538
I7GDR1	I7GDR1	MSMEI_4450	GCN5-related N-acetyltransferase		0.678095	-0.400035	5	5	5	30.9	30.9	30.9	22.58	82.811	384940000	49	25.3852	24.9116	25.1149	24.7732	24.3215	25.1168
I7FHS5	I7FHS5	MSMEI_4456	Transglutaminase-like protein		0.499086	1.03531	5	5	5	27.2	27.2	27.2	30.945	57.738	313380000	53	24.9191	22.3216	25.1409	25.2062	25.0818	25.1994
I7G5K3	I7G5K3	rsfS	Ribosomal silencing factor RsfS		0.699566	0.160853	5	5	5	45.9	45.9	45.9	14.757	18.938	2510100000	114	27.7981	27.945	28.0474	28.1847	28.1475	27.9408
I7G5K6	I7G5K6	rbsK	Ribokinase		1.71875	0.695602	5	5	5	27.6	27.6	27.6	28.222	76.222	450760000	40	24.9778	24.5891	24.7585	25.605	25.6251	25.1821
I7GCK2	I7GCK2	MSMEI_4492	Asp/Glu racemase	+	1.85546	-2.03998	5	5	5	33.7	33.7	33.7	26.661	72.21	211070000	36	24.7727	24.9653	25.5888	23.6144	23.3534	22.2392
A0R156	A0R156	MSMEG_4631	Uncharacterized protein		1.73452	0.884357	5	5	5	39.7	39.7	39.7	19.914	41.237	1939700000	111	26.8054	26.9284	27.5374	27.8981	28.043	27.9832
I7G5Q7	I7G5Q7	MSMEI_4533	Xylose isomerase-like TIM barrel		0.141567	0.088192	5	5	5	26	26	26	30.438	21.437	277410000	34	24.1853	24.2209	24.717	24.503	24.1773	24.7075
A0R187	A0R187	MSMEG_4662	Deoxyribose-phosphate aldolase superfamily protein		0.349396	-0.118926	5	5	5	23.8	23.8	23.8	30.88	22.722	389380000	45	24.7084	24.8598	24.7645	24.6775	24.881	24.4173
I7FHZ7	I7FHZ7	MSMEI_4546	Xylose isomerase domain protein TIM barrel		1.58822	-0.771863	5	5	5	29.1	29.1	29.1	34.131	32.212	278480000	31	24.689	24.5953	24.7539	23.7492	24.339	23.6344
A0R1C7	A0R1C7	MSMEG_4704	Acyltransferase family protein		0.357165	0.24905	5	5	5	11.8	11.8	11.8	55.259	12.076	446010000	32	25.0542	25.6566	25.6552	25.649	25.3716	26.0925
A0R1F8	A0R1F8	MSMEG_4737	PS		0.642199	-0.44793	5	5	3	18.2	18.2	12.2	33.722	9.7485	589230000	55	25.9212	25.8671	26.1169	25.3237	25.1177	26.1199
I7G5X9	I7G5X9	MSMEI_4622	Uncharacterized protein		0.443637	-0.286748	5	5	5	26.8	26.8	26.8	21.779	9.452	748580000	50	26.6495	26.3316	26.5889	26.0065	25.9479	26.7554
I7GE72	I7GE72	MSMEI_4705	Cytochrome P450		1.29616	1.01178	5	4	4	17.4	15.4	15.4	44.929	74.155	118140000	25	22.7265	22.3699	23.5861	23.9564	23.9745	23.7871
I7G649	I7G649	MSMEI_4708	Acyl-CoA dehydrogenase domain protein		0.082161	-0.0373503	5	5	5	13.4	13.4	13.4	41.749	12.253	849250000	61	26.3983	26.6929	26.1891	26.3383	26.3078	26.522
I7GE75	I7GE75	MSMEI_4710	L-carnitine dehydratase/bile acid-inducible protein F		1.88082	0.349668	5	5	5	13.6	13.6	13.6	44.506	15.664	378400000	27	25.4875	25.4166	25.2716	25.6894	25.6892	25.8462
A0R217	A0R217	MSMEG_4953	Putative transcriptional regulator		0.873349	0.42856	5	5	5	33.3	33.3	33.3	21.657	14.092	338220000	47	25.0372	25.12	24.9684	25.1811	25.3185	25.9117
I7GEJ3	I7GEJ3	MSMEI_4890	Adenylate/guanylate cyclase		0.0953083	0.102587	5	5	5	20.1	20.1	20.1	39.775	2.4343	41725000	14	22.1429	22.694	23.1003	23.1688	22.8222	22.254
I7FJ10	I7FJ10	MSMEI_4901	Uncharacterized protein		0.251702	-0.253246	5	5	5	39.6	39.6	39.6	16.66	15.228	442030000	58	26.2236	25.1535	24.9394	25.2567	25.1733	25.1268
I7G6R0	I7G6R0	MSMEI_4918	Putative glyoclate oxidase FAD-linked subunit		1.40556	0.447896	5	5	5	20	20	20	46.889	23.948	170310000	31	24.2315	23.8033	23.9058	24.3139	24.4053	24.5651
I7FJ73	I7FJ73	MSMEI_4921	Putative membrane protein		2.24465	0.614046	5	5	5	25.3	25.3	25.3	26.261	26.982	1728100000	70	26.9968	27.1036	26.9304	27.7007	27.4225	27.7498
A0R2F2	A0R2F2	MSMEG_5090	Uncharacterized protein	+	1.97266	-1.47714	5	5	5	45.4	45.4	45.4	26.346	99.393	342620000	60	25.5497	25.3267	25.7077	24.2924	23.4404	24.4199
A0R2H5	A0R2H5	MSMEG_5116	Uncharacterized protein		0.1514	-0.077158	5	5	5	42.7	42.7	42.7	18.014	26.835	397960000	61	25.1478	25.5539	25.1427	25.4668	25.0398	25.1063
I7FJD3	I7FJD3	MSMEI_4991	Transcriptional regulator, CdaR		0.696671	2.01333	5	5	5	14.1	14.1	14.1	56.114	3.8069	188690000	9	20.8804	23.6718	24.3005	25.2827	23.4584	26.1516
I7FJD8	I7FJD8	MSMEI_4996	Putative 2,4-dienoyl-CoA reductase NADPH		0.872823	0.82414	5	5	5	9.7	9.7	9.7	72.883	5.286	38951000	20	21.9828	21.5397	21.6774	21.7609	23.1842	22.7272
I7GEX2	I7GEX2	MSMEI_5055	NAD-dependent epimerase/dehydratase		0.429327	1.49163	5	5	5	18	18	18	39.476	18.758	315900000	12	25.0974	21.8852	21.9056	25.1684	22.4183	25.7764
I7GEX9	I7GEX9	MSMEI_5065	GntR family transcriptional regulator		0.63971	-0.58315	5	5	5	25.5	25.5	25.5	29.152	14.263	296550000	36	25.5397	24.9715	25.5813	24.8204	24.1366	25.3861
A0R2T4	A0R2T4	xseA	Exodeoxyribonuclease 7 large subunit		0.0380006	0.0502364	5	5	5	15.3	15.3	15.3	43.568	2.8757	104240000	16	23.4031	23.0338	22.2647	23.0481	23.4112	22.3931
I7FRV0	I7FRV0	MSMEI_5099	Dienelactone hydrolase		0.0411848	0.0852146	5	5	5	20.4	20.4	20.4	29.114	26.361	234860000	20	24.2755	23.8793	23.3818	22.6253	24.6797	24.4873
I7GDV7	I7GDV7	MSMEI_5157	Short-chain dehydrogenase/reductase SDR		0.83669	1.70228	5	5	5	25.6	25.6	25.6	25.056	56.685	197420000	24	23.7245	21.4413	24.4399	24.3641	25.2092	25.1392
I7GF88	I7GF88	MSMEI_5225	ABC amino acid transporter, ATPase component		0.139023	0.307351	5	5	5	29.9	29.9	29.9	28.454	36.296	340970000	29	25.6535	25.6182	23.3047	25.0064	24.8282	25.6638
I7FK47	I7FK47	MSMEI_5252	FAD dependent oxidoreductase		0.364869	0.711494	5	5	5	14.5	14.5	14.5	56.443	1.3946	782240000	10	21.6891	21.1765	22.2765	23.7687	22.3318	21.1761
I7GE74	I7GE74	moeA1	Molybdopterin molybdenumtransferase		0.878486	0.810509	5	5	5	14	14	14	43.711	71.555	223040000	35	23.923	22.9674	23.6405	24.1167	24.9535	23.8923
I7FSI3	I7FSI3	MSMEI_5367	Alkanesulfonate monooxygenase		0.612969	2.33546	5	5	5	19.7	19.7	19.7	42.575	55.737	131540000	26	24.1451	20.3812	22.3508	25.9785	25.9174	21.9875
I7G7Y2	I7G7Y2	MSMEI_5371	Peptidase S9, prolyl oligopeptidase active site region		0.610804	-0.517044	5	5	5	15.1	15.1	15.1	67.98	80.361	329070000	41	25.2333	24.373	25.461	24.8767	24.3166	24.3229
I7GED3	I7GED3	MSMEI_5395	Precorrin-6A synthase deacetylating		1.19398	0.623887	5	5	5	25.6	25.6	25.6	27.556	19.738	773450000	64	25.4014	25.9821	25.8249	26.2272	26.1479	26.7049
I7G893	I7G893	MSMEI_5436	Dihydrodipicolinate reductase		0.049714	-0.136161	5	5	5	22.6	22.6	22.6	37.915	13.918	133970000	21	23.5179	22.1912	24.3734	21.8403	23.8485	23.9852
I7FKV2	I7FKV2	MSMEI_5465	Uncharacterized protein		2.01899	-0.89919	5	5	5	33.5	33.5	33.5	25.374	39.114	967300000	108	26.9004	26.5104	26.7365	25.7132	26.1237	25.6128
I7GFK9	I7GFK9	fadD35	Fatty-acid-CoA ligase FadD35		0.702766	-1.071	5	5	5	15.1	15.1	15.1	59.199	16.066	101510000	25	22.1079	23.8946	23.5312	21.3871	22.055	22.8785
I7GEL2	I7GEL2	MSMEI_5511	ABC transporter		0.416321	0.651457	5	5	5	7.5	7.5	7.5	71.602	3.095	111750000	18	22.7238	22.6646	21.5088	21.923	23.1999	23.7286
I7FSY6	I7FSY6	MSMEI_5528	Glyoxalase/bleomycin resistance protein/dioxygenase		0.195265	-0.812514	5	5	5	50	50	50	14.049	39.267	400600000	26	25.7423	25.727	21.7005	21.8519	24.3966	24.4839
I7GFP2	I7GFP2	MSMEI_5584	Cyclase/dehydrase		1.9146	0.293907	5	5	5	47.3	47.3	47.3	16.158	56.138	550820000	37	25.4223	25.594	25.497	25.7201	25.7961	25.8787
I7FLF3	I7FLF3	aldA	Putative aldehyde dehydrogenase AldA		0.517592	-0.415925	5	5	5	18	18	18	51.622	61.172	331940000	70	25.7913	25.0984	24.7792	25.1086	24.8495	24.4631
I7GFU6	I7GFU6	MSMEI_5730	Uncharacterized protein		1.35508	0.362183	5	5	5	92.6	92.6	92.6	5.7284	180.08	3813400000	160	28.3527	28.3295	28.6723	28.7002	28.8494	28.8915
I7GF35	I7GF35	fadE27	Acyl-CoA dehydrogenase FadE27		0.658171	0.670119	5	5	5	16.7	16.7	16.7	38.185	62.64	383620000	57	25.1526	25.6581	24.1441	25.5652	25.5067	25.8933
I7GFX7	I7GFX7	MSMEI_5811	Glutamate-1-semialdehyde 2,1-aminomutase		0.0820965	0.0723534	5	5	5	15.7	15.7	15.7	49.371	22.501	90994000	23	23.5097	22.7437	23.521	23.6812	23.1769	23.1333
I7GF94	I7GF94	MSMEI_5838	Short-chain dehydrogenase/reductase SDR		0.534248	-1.16311	5	5	5	24.6	24.6	24.6	30.728	18.56	387220000	34	24.928	24.9024	24.41	24.2461	24.7852	21.7198
I7FTU9	I7FTU9	MSMEI_5860	Periplasmic binding protein/LacI transcriptional regulator	+	1.71911	-2.17955	5	5	5	22.3	22.3	22.3	36.692	17.842	523090000	29	26.4793	26.2739	25.8637	24.4513	24.681	22.9458
I7G9S5	I7G9S5	pxpA	5-oxoprolinase subunit A		0.156551	0.425783	5	5	5	18.8	18.8	18.8	27.291	12.069	129860000	23	21.9109	25.3959	23.331	24.1868	23.9395	23.7889
I7GA22	I7GA22	folP1	Dihydropteroate synthase		0.918192	0.576717	5	5	5	24.2	24.2	24.2	29.382	29.043	439980000	62	24.7401	24.6079	24.6577	25.5684	24.6649	25.5026
I7GG68	I7GG68	MSMEI_6022	Conserved transmembrane protein		0.88628	-0.444024	5	5	5	43.8	43.8	43.8	18.573	150.35	892080000	58	26.5289	26.2375	26.5002	26.0274	25.585	26.3222
I7GG70	I7GG70	nth	Endonuclease III		0.102662	-0.0685806	5	5	5	21.6	21.6	21.6	28.833	29.341	533910000	80	26.0293	25.7878	26.1967	25.6934	25.7627	26.3519
I7FUB6	I7FUB6	MSMEI_6031	Putative endoribonuclease L-PSP family		0.405358	0.625046	5	5	5	62	62	62	15.72	127.68	932990000	61	25.3819	25.557	25.4293	27.3821	25.5002	25.361
I7FUC6	I7FUC6	MSMEI_6047	Acyl-CoA thioesterase		1.08164	0.751928	5	5	5	20.4	20.4	20.4	29.623	14.017	559890000	63	24.1847	24.8189	24.9376	25.8553	25.1902	25.1516
I7FMG4	I7FMG4	MSMEI_6064	Dioxygenase		1.02975	-1.26037	5	5	5	17.3	17.3	17.3	48.967	12.614	220930000	27	23.9014	23.6645	24.1389	23.3733	23.005	21.5453
A0R5L9	A0R5L9	MSMEG_6238	Putative two-component system sensor kinase		0.411625	-0.600698	5	5	5	22.5	22.5	22.5	41.792	34.216	81876000	20	23.3814	22.1253	23.4698	22.5423	21.5603	23.0718
I7GGA2	I7GGA2	cobQ2	Lipid II isoglutaminyl synthase (glutamine-hydrolyzing) subunit GatD		0.377117	-0.8538	5	5	5	29.2	29.2	29.2	24.78	28.714	357090000	40	24.4429	25.3761	25.8696	25.243	22.6698	25.2145
A0R5R2	A0R5R2	MSMEG_6281	N-acetylmuramoyl-L-alanine amidase		1.35352	-1.63811	5	5	5	30.3	30.3	30.3	26.97	77.044	377700000	46	25.7199	25.4782	24.1384	23.5243	23.9309	22.9668
I7GAH8	I7GAH8	MSMEI_6127	Transcription elongation factor		0.358179	-0.335263	5	5	5	42.7	42.7	42.7	17.078	10.997	385280000	35	25.6024	24.4342	24.83	24.9736	24.5409	24.3462
I7FMM9	I7FMM9	MSMEI_6140	Uncharacterized protein		0.967347	-1.54487	5	5	5	41	41	41	13.758	11.366	164670000	32	24.3456	24.0662	24.2739	21.9417	21.9391	24.1704
I7FUK0	I7FUK0	MSMEI_6143	ABC amino acid transporter, ATP-binding component		0.220094	0.16901	5	5	5	26.1	26.1	26.1	28.102	17.459	374680000	54	24.4559	24.9228	24.4354	24.2858	24.8986	25.1367
I7FMN3	I7FMN3	MSMEI_6145	Saccharopine dehydrogenase		0.419196	0.2521	5	5	5	15.8	15.8	15.8	43.962	98.146	476580000	77	25.3475	24.7626	25.5914	25.6263	25.4444	25.3872
I7GFN1	I7GFN1	MSMEI_6162	Uncharacterized protein		1.83332	-0.461901	5	5	5	38.7	38.7	38.7	18.05	46.764	2318800000	129	27.6674	27.8473	27.5665	27.3437	27.2663	27.0854
I7GGD1	I7GGD1	rfbE	O-antigen/lipopolysaccharide ABC transporter ATP-binding protein RfbE		1.28414	2.28629	5	5	5	22.3	22.3	22.3	29.41	29.152	274990000	37	24.3682	24.0768	21.8884	25.2891	26.2792	25.624
I7GAP1	I7GAP1	MSMEI_6206	2-dehydropantoate 2-reductase		0.0151547	-0.0292403	5	5	5	17.6	17.6	17.6	35.528	1.5082	62675000	12	22.7862	21.9245	23.14	21.8561	23.6119	22.295
I7FMU5	I7FMU5	embC	Integral membrane indolylacetylinositol arabinosyltransferase EmbC		0.0408807	-0.0349522	5	5	5	6.2	6.2	6.2	115.4	7.0174	191230000	24	23.8588	24.2736	24.7003	23.9925	24.5407	24.1947
A0R6A3	A0R6A3	MSMEG_6478	Putative cytochrome P450 135B1		0.520692	1.18609	5	5	5	14.5	14.5	14.5	50.266	22.713	66538000	19	21.8572	20.1555	23.4242	23.3083	22.3339	23.353
I7FV35	I7FV35	MSMEI_6367	Cobalamin B12-binding protein		0.744617	1.39178	5	5	5	19.5	19.5	19.5	38.959	12.589	189480000	30	21.6589	24.0853	23.9952	24.2318	24.4036	25.2792
I7GB20	I7GB20	MSMEI_6371	Amidohydrolase		0.539554	0.64005	5	5	5	15.2	15.2	15.2	47.868	44.073	165000000	57	23.6333	22.3621	24.1077	24.0156	23.9148	24.0928
I7FV56	I7FV56	est	Lipase LipE		0.465291	-1.40748	5	5	5	23.7	23.7	23.7	44.632	24.656	123680000	26	24.3326	24.4446	24.4413	24.3439	20.3837	24.2684
I7FV60	I7FV60	MSMEI_6402	Transcriptional regulator, HxlR family		0.362401	0.505987	5	5	5	25.5	25.5	25.5	16.63	1.8869	92073000	7	21.7109	22.4765	21.5474	21.4031	22.9089	22.9409
I7FNH7	I7FNH7	MSMEI_6414	Aminotransferase class V		0.189756	-0.226196	5	5	5	12	12	12	61.166	58.753	220620000	39	24.4767	25.8733	24.7704	24.7938	24.5378	25.1101
I7GFZ9	I7GFZ9	MSMEI_6440	NUDIX hydrolase		0.203996	-0.158993	5	5	5	31	31	31	26.195	27.548	292030000	32	25.4676	24.4414	24.9177	24.8636	24.6879	24.7982
I7FNP3	I7FNP3	MSMEI_6449	Nitroreductase		0.542156	0.475705	5	5	5	27.4	27.4	27.4	24.629	9.7225	1711500000	34	25.8557	27.0937	26.5985	27.2593	26.951	26.7646
A0R6W2	A0R6W2	MSMEG_6692	Putative glutamine-binding periplasmic protein	+	3.51017	-1.63504	5	5	5	32.2	32.2	32.2	25.992	24.061	384290000	72	25.3021	25.1808	25.5477	23.8736	23.5663	23.6856
A0R6Z0	A0R6Z0	MSMEG_6720	Epoxide hydrolase		1.22317	-0.630982	5	5	5	16	16	16	31.229	89.615	353180000	54	25.9814	25.7994	25.3339	25.1861	25.2529	24.7828
I7GBI7	I7GBI7	MSMEI_6551	Putative desulfurization/monooxygenase	+	2.1414	-2.47649	5	5	5	20.1	20.1	20.1	48.653	15.578	333320000	22	25.1204	25.0994	25.3093	22.4389	23.6405	22.0201
A0R711	A0R711	MSMEG_6741	Antar domain protein		0.132743	0.0578912	5	5	5	21.7	21.7	21.7	24.612	15.514	1348700000	130	27.2021	26.9107	26.8181	27.084	27.1984	26.8223
I7GGN6	I7GGN6	MSMEI_6568	Uncharacterized protein		0.430676	0.174038	5	5	5	19.5	19.5	19.5	26.058	53.728	675600000	84	25.3147	25.5839	25.8883	25.8512	25.7766	25.6812
I7GG82	I7GG82	MSMEI_6675	Epoxide hydrolase		0.558686	-1.14315	5	5	5	16.7	16.7	16.7	41.448	15.671	138220000	34	24.6031	24.2427	22.3406	23.6171	22.5114	21.6286
I7FPD4	I7FPD4	MSMEI_6719	Transcriptional regulator, PadR family		1.13379	-0.582179	5	5	5	23.8	23.8	23.8	20.578	37.948	573700000	54	26.1866	25.4652	25.6444	24.9777	25.2392	25.3327
I7GBY6	I7GBY6	MSMEI_6726	Transcriptional regulator, MarR family		0.566932	-0.401832	5	5	5	30.1	30.1	30.1	18.292	18.798	902700000	62	26.5424	26.9484	25.948	26.1097	26.2707	25.8528
I7GGS5	I7GGS5	trxA	Thioredoxin		0.737735	0.205347	5	5	5	41.8	41.8	41.8	11.623	57.239	26047000000	325	30.6855	30.7509	31.093	31.0711	31.0616	31.0127
I7GGB2	I7GGB2	MSMEI_6745	Uncharacterized protein		0.206487	-0.205451	5	5	5	41.2	41.2	41.2	26.911	51.932	454350000	48	24.8073	24.8217	25.7495	24.5213	24.9393	25.3016
I7FP97	I7FP97	MSMEI_4080	FAD-dependent pyridine nucleotide-disulfide oxidoreductase		0.293857	-1.19533	5	5	5	12.7	12.7	12.7	49.041	10.316	199300000	28	25.0984	25.2642	21.7588	21.7106	25.22	21.6048
I7FG90	I7FG90	MSMEI_3962	Aspartate aminotransferase		0.981532	-0.93533	5	5	5	34.1	34.1	34.1	33.269	61.617	94086000	33	22.8742	24.2821	23.6821	22.4658	22.527	23.0397
I7FHG3	I7FHG3	MSMEI_4360	Transmembrane ATP-binding protein ABC transporter		0.103994	0.154572	5	5	5	12.6	12.6	12.6	74.415	25.936	37008000	10	22.3179	21.3927	23.078	22.0162	22.7797	22.4564
I7FK15	I7FK15	MSMEI_2625	N-acetylglutamate synthase		0.594791	1.80863	5	5	5	34.3	34.3	34.3	20.038	73.623	247210000	22	21.4476	22.492	22.1643	23.8993	21.5221	26.1083
I7FS69	I7FS69	MSMEI_5240	Uncharacterized protein		0.329697	0.303074	5	5	5	74.2	74.2	74.2	9.4708	18.377	324050000	51	24.3491	25.4222	24.3259	25.2056	24.8216	24.9792
I7FYI9	I7FYI9	MSMEI_1604	Uncharacterized protein		0.20372	0.505452	5	5	5	9	9	9	65.94	3.3063	129210000	19	21.414	24.1942	22.6879	24.066	22.2897	23.4568
I7G147	I7G147	MSMEI_2938	Transcriptional regulator, HxlR family		1.54525	0.703815	5	5	1	30.5	30.5	5.2	17.259	10.773	274940000	29	24.2589	23.7213	23.6819	24.7792	24.4552	24.5391
I7G1A1	I7G1A1	MSMEI_3028	Uncharacterized protein		0.53806	0.584246	5	5	5	18.2	18.2	18.2	34.665	23.274	665560000	45	25.6686	24.7955	26.3184	26	26.5521	25.9831
I7G2F5	I7G2F5	MSMEI_0077	EspA	+	2.12326	1.7208	5	5	5	34	34	34	26.219	24.723	194190000	26	23.324	22.485	23.3608	24.7802	25.1092	24.4428
I7G4B8	I7G4B8	MSMEI_3974	TetR family transcriptional regulator		0.568897	0.49851	5	5	5	32.9	32.9	32.9	18.088	13.891	217610000	86	23.995	23.8573	24.9822	24.5323	24.7145	25.0832
I7G6G5	I7G6G5	MSMEI_2348	Lipase/esterase LipN		0.823904	1.01649	5	5	5	22	22	22	40.544	66.106	737890000	94	26.2869	25.841	24.4085	26.3942	26.5364	26.6553
I7G8R6	I7G8R6	MSMEI_3122	Uncharacterized protein		0.731817	1.77732	5	5	5	39.7	39.7	39.7	14.993	5.4287	143160000	22	24.6126	21.885	21.5823	23.7861	24.0533	25.5725
I7G920	I7G920	MSMEI_3218	Aldehyde dehydrogenase		0.0100707	0.0263303	5	5	5	15.4	15.4	15.4	47.122	6.961	119370000	11	22.6291	21.791	21.363	20.6352	21.9018	23.3251
I7GG42	I7GG42	hpt	Hypoxanthine phosphoribosyltransferase		0.54527	-0.160031	5	5	5	24.6	24.6	24.6	21.383	17.655	3564200000	130	28.1176	28.1557	28.0122	27.7177	27.9463	28.1414
A0QNH6	SAEC	saeC	Putative ESX-1 scaffolding and assembly protein SaeC		0.584056	-0.562339	4	4	4	18.2	18.2	18.2	42.111	25.44	92484000	34	23.5534	22.5097	23.8404	22.5778	23.0281	22.6106
A0QNJ5	ESXB	esxB	ESAT-6-like protein EsxB		0.917033	-1.93553	4	4	4	57	57	57	10.225	48.797	10222000000	130	30.2634	29.7422	30.3737	27.3197	30.1204	27.1326
I7G5L5	I7G5L5	MSMEI_1391	Glycosyl transferase		0.14398	-0.229963	4	4	4	10.4	10.4	10.4	50.477	2.0315	44390000	5	22.5922	21.8677	21.6669	22.2124	20.7772	22.4473
A0QTL6	Y1888	MSMEG_1888	Putative S-adenosyl-L-methionine-dependent methyltransferase MSMEG		0.838295	1.61913	4	3	3	20.3	17.7	17.7	33.14	10.805	150780000	27	21.1032	23.8508	21.2696	23.8535	23.7444	23.4831
A0QV21	FPG	fpg	Formamidopyrimidine-DNA glycosylase	+	2.74539	3.36081	4	4	4	9.8	9.8	9.8	31.669	3.3701	91791000	17	20.1513	20.9785	21.462	24.5847	23.752	24.3375
A0QV44	RNH2	rnhB	Ribonuclease HII		0.38338	3.64451	4	4	4	13.6	13.6	13.6	29.3	2.5002	7533800000	14	21.2235	29.9947	20.5684	30.2605	30.0836	22.376
A0QVT0	THYX	thyX	Flavin-dependent thymidylate synthase		1.93544	0.664376	4	4	3	23.2	23.2	20.4	27.591	9.3103	744880000	46	25.4545	25.2156	25.1879	26.1561	25.9695	25.7256
A0QVX9	MIAA	miaA	tRNA dimethylallyltransferase		1.67892	0.870643	4	4	4	12.6	12.6	12.6	32.577	9.0051	257160000	31	24.8174	24.0505	24.2407	25.3243	25.2412	25.1551
A0QVY8	NRDR	nrdR	Transcriptional repressor NrdR		0.505898	-1.2688	4	4	4	25.3	25.3	25.3	16.822	7.9618	209980000	28	23.9526	24.6827	24.4347	20.9627	24.4471	23.8538
A0QWG5	ACYLT	patA	Phosphatidylinositol mannoside acyltransferase		0.358875	-0.622487	4	4	4	23	23	23	33.554	26.046	106940000	30	23.4448	22.1286	23.9529	21.6003	23.0288	23.0297
A0QX86	IMPA	impA	Inositol-1-monophosphatase ImpA		0.0577678	-0.0298926	4	4	4	23.2	23.2	23.2	28.674	21.086	970460000	86	26.597	26.4032	25.9911	26.3079	26.2805	26.3133
A0QX88	HIS3	hisI	Phosphoribosyl-AMP cyclohydrolase		0.0433639	-0.0135644	4	4	4	38.3	38.3	38.3	12.461	22.156	1880100000	48	27.5464	27.8181	27.8379	27.8173	27.6967	27.6477
A0QYB3	XYPA	xypA	Xylitol-binding protein		0.163068	0.135267	4	3	3	20.9	16.9	16.9	36.08	6.4466	249040000	27	24.5238	24.2153	24.4277	23.9515	24.9559	24.6651
A0QYC2	DTHD	dthD	D-threitol dehydrogenase		0.0721807	-0.0460307	4	4	4	17.3	17.3	17.3	26.333	23.625	1564000000	64	27.0863	26.9053	26.7784	27.2851	26.7081	26.6388
A0QYG3	GCSH	gcvH	Glycine cleavage system H protein		0.219701	0.14256	4	4	4	56.5	56.5	56.5	13.84	114.31	5466000000	265	28.1341	28.4207	28.7274	28.842	28.2143	28.6537
A0QYU7	RL35	rpmI	50S ribosomal protein L35		0.0308349	-0.0812569	4	4	4	32.8	32.8	32.8	7.2763	25.952	2048500000	39	27.8585	27.0384	25.3976	26.9877	27.3825	25.6805
A0QZ48	PUP	pup	Prokaryotic ubiquitin-like protein Pup		0.67119	-0.364043	4	4	4	75	75	75	6.9543	323.31	2587600000	104	27.812	28.0521	28.3201	27.6897	27.359	28.0434
A0QZX2	HIS2	hisE	Phosphoribosyl-ATP pyrophosphatase		1.77952	0.551692	4	4	4	46.2	46.2	46.2	10.222	17.869	2427900000	74	27.2292	27.3237	27.0001	27.7197	27.5704	27.918
A0R109	OCTT	octT	Diglucosylglycerate octanoyltransferase		0.218821	0.169291	4	4	4	25	25	25	27.762	7.4783	281410000	34	24.9748	25.3162	24.4153	24.8334	25.3419	25.0388
A0R1X0	MURI	murI	Glutamate racemase	+	1.86911	1.40987	4	4	4	23.1	23.1	23.1	29.283	37.015	673840000	52	25.4168	25.5489	24.6506	26.5554	26.3329	26.9575
A0R2D1	TATB	tatB	Sec-independent protein translocase protein TatB		0.30555	-0.258116	4	4	4	37.9	37.9	37.9	14.534	31.888	268990000	51	24.8277	25.2902	24.9985	24.5227	24.4092	25.4102
A0R3S7	KU	ku	Non-homologous end joining protein Ku		0.503693	1.24313	4	4	4	19.8	19.8	19.8	35.712	34.912	175370000	19	24.5401	21.294	24.5045	24.7037	24.541	24.8234
A0R518	Y6031	MSMEG_6031	Putative short-chain type dehydrogenase/reductase MSMEG		0.561173	1.23118	4	2	2	22.2	16.1	16.1	29.441	15.617	397450000	22	24.8371	25.0509	22.1836	25.6395	25.4886	24.637
A0R664	RRAAH	rraA	Putative 4-hydroxy-4-methyl-2-oxoglutarate aldolase		2.33823	0.440552	4	4	4	28.9	28.9	28.9	16.406	131.05	9015600000	195	28.9732	29.1535	29.1415	29.6226	29.517	29.4502
A0QNF2	A0QNF2	MSMEG_0020	Periplasmic binding protein		0.289424	0.751502	4	4	4	16.5	16.5	16.5	34.008	19.942	355280000	48	22.0269	25.233	25.0708	25.0749	24.6626	24.8477
I7G145	I7G145	MSMEI_0044	TetR-family transcriptional regulator		0.77822	0.469341	4	4	4	22.5	22.5	22.5	21.122	8.0696	721370000	31	25.8177	26.07	25.4904	26.2185	26.6659	25.9017
I7G2E0	I7G2E0	MSMEI_0052	Antigen 84		0.886737	-1.72199	4	4	4	48.9	48.9	48.9	9.834	14.953	255330000	39	25.9188	25.3575	25.761	22.2619	25.2711	24.3384
I7G166	I7G166	MSMEI_0079	Uncharacterized protein		1.14654	0.297898	4	4	4	44.5	44.5	44.5	12.09	35.928	2363100000	57	26.9082	27.1138	27.194	27.2889	27.545	27.2757
I7FVJ1	I7FVJ1	MSMEI_0095	Methyltransferase type 11		0.607761	-0.295802	4	4	4	19.8	19.8	19.8	25.126	8.219	149020000	32	24.3199	24.3304	24.5255	24.0408	23.7672	24.4804
I7FVJ9	I7FVJ9	MSMEI_0105	NAD(P) transhydrogenase subunit beta		0.0814147	0.0775655	4	4	4	11.7	11.7	11.7	50.342	19.566	823120000	50	26.5044	25.7834	25.4197	25.7937	25.9781	26.1683
I7G185	I7G185	MSMEI_0114	zf-CGNR domain-containing protein		0.030682	-0.0377026	4	4	4	21.1	21.1	21.1	18.685	4.255	124920000	28	22.7365	23.6003	23.4854	23.3542	23.7098	22.6451
A0QNQ7	A0QNQ7	MSMEG_0129	Cyclase/dehydrase family protein		0.359368	0.380208	4	4	4	20.1	20.1	20.1	16.033	8.866	1624200000	36	27.5926	27.0197	26.0877	27.2629	27.3669	27.2109
I7F4S5	I7F4S5	pntAa	NAD(P) transhydrogenase alpha subunit	+	1.71478	-2.1908	4	4	4	16.9	16.9	16.9	37.307	50.459	129380000	27	24.5862	24.2951	23.1472	21.5126	21.3769	22.5665
I7FCK7	I7FCK7	MSMEI_0152	Putative PAS/PAC sensor protein		1.42027	-0.515031	4	4	4	35.7	35.7	35.7	15.302	38.944	462920000	42	25.0506	25.01	25.2805	24.8909	24.4393	24.4659
I7G2P4	I7G2P4	mmpL5	Transmembrane transport protein MmpL1		0.272689	0.5832	4	4	3	5.8	5.8	4.7	105.53	3.8188	44766000	10	22.6272	21.0624	22.0191	22.9568	21.0604	23.4411
I7F511	I7F511	MSMEI_0224	Thiamine	+	2.84518	0.770671	4	4	4	53.5	53.5	53.5	10.432	66.272	834190000	40	25.6538	25.6992	25.412	26.328	26.441	26.3081
I7F5F2	I7F5F2	MSMEI_0359	Uncharacterized protein		0.659154	-0.410374	4	4	4	38.9	38.9	38.9	18.588	58.392	1443700000	107	26.534	27.3754	27.3454	26.6475	26.5879	26.7883
I7G374	I7G374	hsp	Heat shock protein HSP20		1.53326	1.12094	4	4	4	34	34	34	15.769	4.6276	112790000	20	22.2865	23.0721	23.2203	23.6886	24.2864	23.9667
A0QPL8	A0QPL8	MSMEG_0443	Hydrolase, carbon-nitrogen family protein		0.647305	-0.260431	4	4	4	21.8	21.8	21.8	35.523	69.912	501420000	55	25.0987	25.244	25.5751	25.241	24.8435	25.052
A0QPS9	A0QPS9	MSMEG_0505	Probable sugar ABC transporter, substrate-binding protein, putative		0.417014	1.06307	4	4	4	9.9	9.9	9.9	48.11	10.174	65673000	17	23.167	20.1701	23.535	23.0871	23.7595	23.2148
I7G3G2	I7G3G2	MSMEI_0523	MarR family transcriptional regulator		0.5091	1.46793	4	4	4	25.2	25.2	25.2	17.767	3.6279	196760000	26	21.6451	20.3113	23.6416	23.8945	21.7351	24.3723
I7G1Z5	I7G1Z5	MSMEI_0525	FMN-binding negative transcriptional regulator		0.933356	0.580435	4	4	4	18.4	18.4	18.4	22.529	10.979	331120000	35	24.2463	24.6633	24.3593	25.5223	24.6721	24.8159
I7F603	I7F603	cspA	Cold shock protein A cspA	+	2.08195	-2.76929	4	4	4	80.6	80.6	80.6	7.1048	59.89	4415500000	347	29.6899	27.9991	29.1874	25.651	26.5113	26.4062
I7FWQ4	I7FWQ4	MSMEI_0616	Uncharacterized protein		0.0685833	-0.143215	4	4	4	25.6	25.6	25.6	17.827	7.9756	220760000	43	24.2186	23.5924	25.3134	23.9779	23.4701	25.2468
I7F6A6	I7F6A6	MSMEI_0649	Oxidoreductase, FAD-binding protein		0.689041	-0.197184	4	4	4	18.4	18.4	18.4	42.445	46.916	470960000	47	25.1993	24.8374	25.0256	24.9067	24.8957	24.6682
I7G3S5	I7G3S5	MSMEI_0674	LuxR family transcriptional regulator		1.00565	-1.18471	4	4	4	6	6	6	87.181	12.155	39572000	18	24.2713	22.7806	22.7262	22.1681	21.6522	22.4037
A0QQH6	A0QQH6	MSMEG_0758	Uncharacterized protein		0.431802	0.753112	4	4	4	26.8	26.8	26.8	19.264	7.698	193610000	32	21.818	24.3097	22.6201	23.8231	23.4043	23.7798
I7G2C1	I7G2C1	MSMEI_0751	Uncharacterized protein		0.917037	2.09566	4	4	4	25.5	25.5	25.5	17.575	1.4227	172000000	11	24.6372	20.9729	22.5309	24.6017	24.8597	24.9668
A0QQL1	A0QQL1	MSMEG_0794	SGNH	+	2.20665	0.844756	4	4	4	18.5	18.5	18.5	26.05	6.9772	118130000	22	23.4467	23.3335	23.35	23.9088	24.3764	24.3793
I7F6P9	I7F6P9	MSMEI_0795	Transcriptional regulator, TetR family		0.887289	0.814969	4	4	4	15.9	15.9	15.9	46.22	10.668	50127000	9	21.0159	22.3997	21.786	22.7212	22.247	22.6784
I7G449	I7G449	MSMEI_0819	AsnC-family transcriptional regulator	+	3.22113	4.00417	4	4	4	13.8	13.8	13.8	38.395	16.414	256700000	10	22.6599	21.3611	21.5467	25.935	25.8036	25.8416
I7G4D8	I7G4D8	MSMEI_0884	Carboxymuconolactone decarboxylase		1.01276	0.397403	4	4	4	27.4	27.4	27.4	20.848	12.391	616900000	55	25.5871	25.3825	24.9855	25.6289	25.7091	25.8094
I7G4E7	I7G4E7	MSMEI_0894	TetR family transcriptional regulator		1.0542	1.54399	4	4	4	19.2	19.2	19.2	26.167	20.891	83492000	21	21.632	22.1722	21.8233	22.9744	24.7366	22.5485
I7FXB2	I7FXB2	MSMEI_0907	Lipoprotein lprQ		0.368668	-0.803474	4	4	4	17.3	17.3	17.3	48.058	7.4866	94844000	13	24.1291	21.5664	23.6632	22.5375	22.9754	21.4354
A0QQZ7	A0QQZ7	MSMEG_0932	ROK family protein		0.893404	0.789834	4	4	4	12	12	12	41.397	5.7243	135100000	19	23.8646	23.5091	23.5587	24.0863	25.2258	23.9897
I7G2R4	I7G2R4	MSMEI_0911	Uncharacterized protein		0.0810979	0.0596326	4	4	4	27.3	27.3	27.3	19.013	10.046	241300000	32	24.139	24.1316	24.3086	24.2994	23.7926	24.666
A0QR09	A0QR09	MSMEG_0944	DNA binding domain, excisionase family protein		2.2189	0.399748	4	4	4	65.3	65.3	65.3	7.8559	38.034	902870000	110	25.9944	25.9693	25.8636	26.3725	26.4342	26.2199
I7G2T0	I7G2T0	MSMEI_0936	Transcriptional regulator, TetR family		1.03202	0.77776	4	4	4	23.9	23.9	23.9	22.001	7.699	115780000	35	22.8402	23.9167	23.4485	23.8463	24.3129	24.3795
I7FZQ3	I7FZQ3	MSMEI_2237	Transcriptional regulatory protein (TetR-family)	+	3.78924	-0.635935	4	4	4	24.9	24.9	24.9	21.777	70.42	606040000	62	26.4219	26.3585	26.326	25.6913	25.8061	25.7012
I7FB07	I7FB07	MSMEI_1009	FEIII-dicitrate-binding periplasmic lipoprotein FecB		0.968698	0.902974	4	4	4	21	21	21	36.903	10.788	213840000	38	23.8575	22.9296	22.4888	24.1227	24.1987	23.6634
I7FIY2	I7FIY2	MSMEI_1022	Sodium/alanine symporter		2.10287	-0.701222	4	4	4	6.6	6.6	6.6	54.319	4.9229	1388700000	33	26.986	26.6524	26.5671	26.0179	26.1495	25.9343
A0QRC4	A0QRC4	MSMEG_1066	Uncharacterized protein		0.328287	-0.154196	4	4	4	64.1	64.1	64.1	11.385	151.61	918350000	114	26.1538	26.0055	25.8794	25.6787	25.6863	26.2111
A0QRD0	A0QRD0	speB	Agmatinase		1.11301	1.82341	4	4	4	22	22	22	34.536	9.4479	81518000	19	23.4428	21.7908	20.8734	24.1348	23.5533	23.8891
I7G339	I7G339	gpsA2	Glycerol-3-phosphate dehydrogenase [NAD(P)+]		1.11585	0.831968	4	4	4	18.2	18.2	18.2	36.281	36.899	725570000	48	26.446	25.8306	25.6184	26.7136	27.2616	26.4159
I7F7R8	I7F7R8	cadI	Putative glyoxalase/bleomycin resistance or cadmium-induced protein CadI	+	2.33561	-2.0047	4	4	4	18.2	18.2	18.2	16.343	4.2706	76311000	18	23.3633	23.5727	23.3649	20.7537	21.8754	21.6577
I7G397	I7G397	kasB	3-oxoacyl-(Acyl-carrier-protein) synthase 2 KasB		0.0667934	-0.267056	4	4	4	19.2	19.2	19.2	43.883	47.507	188200000	21	23.2406	23.8236	23.7542	25.0596	20.6049	24.3527
I7FFL3	I7FFL3	MSMEI_1177	Fatty acid desaturase		0.611323	-0.934759	4	4	4	11.6	11.6	11.6	41.281	2.5123	123760000	12	23.7947	22.8865	23.8023	21.6013	22.3713	23.7067
I7FXR2	I7FXR2	MSMEI_1181	Extracellular ligand-binding receptor		1.79524	-0.793554	4	4	4	18.9	18.9	18.9	44.29	45.742	429380000	29	25.7661	25.8508	26.1593	25.1489	24.8503	25.3964
I7FXR4	I7FXR4	MSMEI_1186	Rifampin ADP-ribosyl transferase		0.140918	-0.427655	4	4	4	51.4	51.4	51.4	15.758	7.6043	70097000	11	24.1465	22.5403	22.7474	20.7188	23.5398	23.8926
I7FXT2	I7FXT2	MSMEI_1211	Uncharacterized protein		0.0498302	-0.0587457	4	4	4	9	9	9	54.298	2.9302	64370000	5	21.6377	21.3857	22.516	21.3663	22.0758	21.921
A0QRV1	A0QRV1	MSMEG_1248	Uncharacterized protein		0.143778	0.214245	4	4	4	23	23	23	25.209	11.122	449300000	37	25.1887	24.5148	25.1568	24.1837	25.4436	25.8757
I7FFS7	I7FFS7	MSMEI_1242	Uncharacterized protein		1.21601	1.27533	4	4	4	15.8	15.8	15.8	27.097	6.0808	85140000	16	23.3988	22.1252	23.3028	24.2413	24.6802	23.7313
A0QRZ0	A0QRZ0	MSMEG_1288	Uncharacterized protein		0.264593	0.141891	4	4	4	10.7	10.7	10.7	61.596	12.264	441330000	47	25.0722	25.2647	25.4501	25.1343	25.7564	25.322
I7G3L1	I7G3L1	MSMEI_1280	Transcriptional regulator, GntR family	+	2.1056	1.30307	4	4	4	20.1	20.1	20.1	25.399	5.2282	77830000	24	22.4339	22.4992	22.4913	23.3867	23.6684	24.2785
I7FY03	I7FY03	MSMEI_1324	Sugar kinase		0.680598	-0.138463	4	4	4	15.6	15.6	15.6	30.175	21.129	793890000	33	26.6621	26.9672	26.8255	26.7227	26.6274	26.6893
A0QSA0	A0QSA0	MSMEG_1403	Cutinase superfamily protein	+	1.87658	-1.33005	4	4	4	23.6	23.6	23.6	31.273	35.353	1028100000	108	26.7331	25.7426	26.5387	24.8841	25.1625	24.9777
I7F8I7	I7F8I7	MSMEI_1397	SnoaL-like domain-containing protein	+	3.00624	0.507493	4	4	4	36.4	36.4	36.4	13.34	9.5529	1282400000	100	26.2275	26.3304	26.2875	26.6946	26.806	26.8674
I7F8N2	I7F8N2	secY	Protein translocase subunit SecY		1.21684	-2.6682	4	4	4	11.3	11.3	11.3	47.581	19.951	342390000	32	25.2856	25.0009	25.5724	21.0758	24.5376	22.241
I7F8S9	I7F8S9	cut2	Cutinase		0.212192	-0.0343901	4	4	4	25	25	25	22.43	33.592	7247500000	62	29.2771	29.3751	29.4433	29.2565	29.3407	29.3952
I7G5X2	I7G5X2	MSMEI_1526	Short-chain dehydrogenase/reductase SDR		1.18961	-2.29792	4	4	4	24.4	24.4	24.4	24.055	1.9898	154320000	11	25.4423	23.1443	24.2723	21.4626	21.2787	23.2239
I7FGM9	I7FGM9	nnrE	Bifunctional NAD(P)H-hydrate repair enzyme		0.339362	-0.215915	4	4	4	12.3	12.3	12.3	47.069	18.435	140070000	29	23.8462	24.2322	23.7643	23.6963	23.3697	24.129
I7G642	I7G642	MSMEI_1612	Methyltransferase type 11		1.58785	0.811431	4	4	4	31.8	31.8	31.8	26.862	77.791	946660000	99	25.5331	25.6249	26.2638	26.62	26.5366	26.6994
I7FGY0	I7FGY0	sdhD	Succinate dehydrogenase hydrophobic membrane anchor protein SdhD		0.789436	0.200078	4	4	4	23.1	23.1	23.1	17.879	44.042	411180000	41	24.9952	25.2782	25.2216	25.4469	25.2075	25.4409
I7FH15	I7FH15	punA	Purine nucleoside phosphorylase		0.456662	-0.227386	4	4	4	26.5	26.5	26.5	27.239	58.448	1020900000	52	26.1236	26.6013	26.7993	26.4337	26.2163	26.1921
I7G676	I7G676	amiB1	Peptidase M20 domain-containing protein 2		1.64754	0.498969	4	4	4	19.5	19.5	19.5	40.395	82.662	1226300000	38	26.8683	26.697	27.0016	27.2814	27.5641	27.2183
I7G680	I7G680	MSMEI_1667	HAD-superfamily hydrolase, subfamily IA, variant 3		0.321436	0.235636	4	4	4	29.7	29.7	29.7	22.798	20.872	387830000	43	25.538	24.9391	24.9279	24.9961	25.7682	25.3475
I7G4R1	I7G4R1	MSMEI_1694	Uncharacterized protein	+	1.91533	1.29193	4	4	4	43.2	43.2	43.2	17.192	38.959	3119600000	119	27.108	27.5042	26.548	28.1442	28.3876	28.5043
I7F9D7	I7F9D7	MSMEI_1718	Short-chain dehydrogenase/reductase SDR		0.000157987	0.000623703	4	4	4	17.7	17.7	17.7	27.736	15.345	193100000	35	24.0911	24.4377	20.8275	22.5562	22.5309	24.271
I7F9S7	I7F9S7	MSMEI_1853	Methyltransferase type 11		0.438098	0.268867	4	4	4	26.9	26.9	26.9	28.152	103.27	442730000	43	25.1203	25.3883	25.3641	25.5545	25.9934	25.1314
I7FZ22	I7FZ22	MSMEI_1870	Mandelate racemase/muconate lactonizing protein		0.243799	0.627733	4	4	4	18	18	18	39.971	4.4481	97381000	14	21.4205	23.6786	21.5073	23.6769	21.4435	23.3693
I7FHV1	I7FHV1	aroQ	3-dehydroquinate dehydratase		1.59067	-1.06577	4	4	4	33.8	33.8	33.8	15.59	6.4907	30606000	10	22.9087	22.5523	23.4068	22.1678	21.5475	21.9552
I7G6V3	I7G6V3	MSMEI_1887	Protein serine/threonine phosphatase		0.460426	0.347432	4	4	4	25.8	25.8	25.8	24.198	35.571	224470000	25	24.4307	24.6302	24.3266	24.9661	25.2576	24.2061
I7FA01	I7FA01	MSMEI_1893	TetR-family transcriptional regulator		1.15689	0.440896	4	4	4	22.8	22.8	22.8	24.41	53.828	885720000	224	25.6634	25.6751	26.0884	26.2733	26.0449	26.4314
I7FI08	I7FI08	MSMEI_1937	Uncharacterized protein		0.131145	0.138944	4	4	4	24.7	24.7	24.7	18.176	28.753	663150000	67	26.0783	25.1911	26.3646	25.8671	25.8387	26.345
I7FI35	I7FI35	MSMEI_1972	DNA binding domain, excisionase family		1.0415	1.50552	4	4	4	42.5	42.5	42.5	13.531	5.4287	178710000	23	23.4235	23.3103	21.5659	23.9938	23.9208	24.9017
I7FZB7	I7FZB7	MSMEI_2021	SnoaL-like domain-containing protein		0.733769	1.63462	4	4	4	31.6	31.6	31.6	14.998	9.8552	503440000	50	25.2168	23.9631	21.8457	25.4372	25.7059	24.7863
A0QU41	A0QU41	MSMEG_2068	DUF6285 domain-containing protein		0.973651	1.12455	4	4	4	49.2	49.2	49.2	12.438	9.1116	108910000	20	22.9979	23.3875	21.6087	23.7139	23.8223	23.8315
I7FAD5	I7FAD5	ftsX	Cell division protein FtsX		0.981847	-2.006	4	4	4	17.8	17.8	17.8	33.135	22.841	283550000	36	24.5747	24.8718	25.6042	22.7853	21.5641	24.6832
A0QU77	A0QU77	MSMEG_2106	Putative transcriptional regulator		0.31809	0.228981	4	4	4	26.7	26.7	26.7	23.023	14.353	394980000	40	25.512	24.5256	25.033	25.3625	25.1058	25.2892
I7G5R4	I7G5R4	MSMEI_2065	Secreted protein		0.802323	0.774107	4	4	4	31.5	31.5	31.5	20.305	97.091	158060000	15	24.1679	22.6331	23.282	24.1522	24.0722	24.1809
I7FZF6	I7FZF6	mbtN	Acyl-CoA dehydrogenase FadE14		0.951797	1.39554	4	4	4	15.7	15.7	15.7	42.653	11.194	80838000	12	24.0777	22.5212	21.7703	24.331	24.0046	24.2201
I7G5W3	I7G5W3	MSMEI_2126	Transcriptional regulator, TetR family		0.94983	1.75643	4	4	4	12.4	12.4	12.4	47.968	6.7464	242030000	10	22.8484	20.2874	21.9588	22.8338	23.2486	24.2816
I7FAM1	I7FAM1	MSMEI_2140	MerR-family transcriptional regulator		0.883807	2.20916	4	4	4	24.5	24.5	24.5	29.145	28.158	247570000	18	21.5919	21.4955	25.0143	25.0882	24.656	24.985
I7FZK7	I7FZK7	MSMEI_2157	Transcriptional regulator, GntR family		0.273554	-0.953272	4	4	4	14	14	14	24.543	5.203	730110000	39	24.6537	25.8641	25.1073	25.8126	25.3913	21.5614
I7FIM7	I7FIM7	echA1	Enoyl-CoA hydratase EchA1		0.738703	-1.05904	4	4	4	18.1	18.1	18.1	26.834	9.926	150620000	27	24.2926	24.1745	23.68	23.4288	23.7937	21.7475
I7FZP4	I7FZP4	MSMEI_2217	Hydrogenase assembly chaperone hypC/hupF		0.353441	0.359429	4	4	4	57	57	57	9.2555	14.153	673550000	41	25.6326	26.8811	26.274	26.8861	26.7969	26.183
I7G6B9	I7G6B9	MSMEI_2301	Phosphoribosylglycinamide formyltransferase protein		1.39472	1.28166	4	4	4	37.7	37.7	37.7	15.315	11.66	744700000	48	25.1934	24.9795	26.2164	26.8441	27.0214	26.3689
A0QUY5	A0QUY5	MSMEG_2381	Peptidase	+	3.55928	-1.84583	4	4	4	17.3	17.3	17.3	41.14	27.784	452330000	79	25.9188	26.013	25.8108	24.2031	24.2179	23.7841
I7FBC5	I7FBC5	dacB	Putative D-alanyl-D-alanine carboxypeptidase Dacb2 (Penicillin-binding protein)	+	2.75088	-0.775252	4	4	4	19.9	19.9	19.9	30.974	37.619	574100000	78	26.2519	26.4276	26.401	25.7187	25.4155	25.6205
I7G6M0	I7G6M0	MSMEI_2383	Dienelactone hydrolase		0.417411	0.340007	4	4	4	15.7	15.7	15.7	25.144	6.1115	255630000	22	24.8243	24.9512	24.958	25.9388	24.9328	24.8819
I7FBI1	I7FBI1	MSMEI_2397	Putative substrate-binding protein, ABC-type transporter		1.68507	-0.933492	4	4	4	19.9	19.9	19.9	34.324	35.262	267540000	28	24.7482	24.7775	25.5087	24.0311	24.0503	24.1525
I7FJG5	I7FJG5	fadE7	Acyl CoA dehydrogenase		0.139338	0.134439	4	4	4	16	16	16	42.73	21.563	113660000	24	24.0734	23.7614	23.3462	24.1392	23.2853	24.1598
I7G8J0	I7G8J0	MSMEI_2416	Transcriptional regulator, MarR family		0.553715	0.948874	4	4	4	46.2	46.2	46.2	15.429	11.461	164620000	17	21.5805	23.6588	23.6401	24.5424	23.6147	23.5689
A0QVD3	A0QVD3	MSMEG_2534	Putative carboxylesterase protein		1.17275	-1.85058	4	4	4	16	16	16	31.839	20.733	116780000	25	23.5983	23.4849	23.2444	22.061	20.1517	22.5632
A0QVI1	A0QVI1	MSMEG_2582	AhpC-TSA domain-containing protein		0.393749	1.03101	4	4	4	36.3	36.3	36.3	19.744	17.82	187210000	21	25.3492	21.8852	23.3131	24.3352	23.8759	25.4293
A0QVM5	A0QVM5	MSMEG_2626	YlxR domain-containing protein		0.104179	-0.0500603	4	4	4	36.2	36.2	36.2	12.715	43.94	182230000	39	23.9709	24.0827	24.3474	23.8917	24.022	24.3371
I7FC07	I7FC07	MSMEI_2602	Uncharacterized protein		0.849987	1.1325	4	4	4	37.7	37.7	37.7	15.848	8.9677	258420000	31	22.9838	24.9319	24.6061	25.1901	25.1407	25.5886
I7FK20	I7FK20	MSMEI_2630	Putative conserved membrane alanine rich protein		0.409729	0.812142	4	4	4	19.4	19.4	19.4	30.146	5.2	45790000	9	22.1411	22.8575	23.784	22.3509	24.4044	24.4636
A0QVU5	A0QVU5	MSMEG_2698	LEH domain-containing protein		0.125633	0.139235	4	4	4	31.6	31.6	31.6	15.415	16.657	505980000	81	25.4282	25.4807	25.7741	25.2421	25.3797	26.4787
I7G996	I7G996	MSMEI_2661	Amino acid ABC transporter, ATP-binding protein		0.543906	1.93627	4	4	4	18	18	18	28.269	2.2067	592310000	25	25.8377	25.6039	21.0193	25.9745	25.9659	26.3295
A0QVZ7	A0QVZ7	MSMEG_2754	Uncharacterized protein		0.118614	-0.0967909	4	4	4	57.7	57.7	57.7	8.6898	196.56	2759500000	88	27.9404	27.7356	28.2748	27.4457	28.3195	27.8952
I7G7C1	I7G7C1	MSMEI_2688	Uncharacterized protein	+	3.09578	-4.25568	4	4	4	54	54	54	6.7987	33.828	1008300000	42	26.7312	26.2025	26.9009	23.1028	21.6627	22.302
I7G0L5	I7G0L5	MSMEI_2694	Uncharacterized protein		1.73361	-0.89442	4	4	4	42	42	42	10.954	117.06	1872300000	52	27.3339	27.1599	27.8142	26.3172	26.7547	26.5529
I7FKA4	I7FKA4	MSMEI_2720	GCN5-related N-acetyltransferase		0.149261	0.0771313	4	4	4	30.1	30.1	30.1	19.036	111.01	552410000	42	25.7696	25.5944	25.291	25.8429	25.6566	25.387
A0QWB1	A0QWB1	MSMEG_2879	Acyl-CoA dehydrogenase		0.119349	-0.0757535	4	4	4	18	18	18	41.376	10.34	74615000	16	23.413	23.2038	23.442	23.6983	22.9634	23.1699
I7FCR5	I7FCR5	MSMEI_2846	Ketopantoate reductase ApbA/PanE-like protein	+	2.75231	1.23465	4	4	4	13.8	13.8	13.8	35.054	13.271	586140000	72	25.1561	24.915	25.3097	26.5393	26.4141	26.1314
I7FKY4	I7FKY4	MSMEI_2909	AB hydrolase-1 domain-containing protein		0.879727	-0.540362	4	4	4	22.9	22.9	22.9	28.352	37.132	143480000	32	24.6189	24.6926	23.9032	24.1139	23.6464	23.8334
I7G131	I7G131	MSMEI_2913	Nitrilase/cyanide hydratase and apolipoprotein N-acyltransferase		1.13337	-0.770428	4	4	4	13.7	13.7	13.7	32.876	16.135	445690000	62	25.7163	25.272	25.3872	24.8826	25.0652	24.1164
I7FKY8	I7FKY8	MSMEI_2914	LacI family transcriptional regulator		0.0405756	-0.019083	4	4	4	14.8	14.8	14.8	36.923	14.009	87449000	39	22.765	23.1087	22.9927	22.9572	22.7118	23.1402
I7G138	I7G138	MSMEI_2923	MDMPI		0.177557	0.588331	4	4	4	27	27	27	20.089	11.616	214410000	18	21.1946	22.9385	24.2066	23.1474	25.0362	21.921
I7G150	I7G150	MSMEI_2943	Transglutaminase-like protein		0.664009	1.4226	4	3	3	14.4	12.1	12.1	33.641	6.928	100040000	17	23.967	20.8551	21.3804	23.267	23.4744	23.7289
I7FD55	I7FD55	aroK	Shikimate kinase		0.0581886	0.0294304	4	4	4	18.4	18.4	18.4	26.077	16.322	602980000	62	25.596	25.9896	25.3951	25.7096	25.6681	25.6914
I7GAC0	I7GAC0	MSMEI_2965	Monooxygenase FAD-binding protein		0.387114	-2.2311	4	4	4	14.7	14.7	14.7	43.513	1.8717	1565400000	30	27.0377	27.2412	22.4182	26.8109	22.6818	20.5111
I7FL67	I7FL67	ggtB	Glutathione hydrolase proenzyme		1.54882	2.18493	4	4	4	9	9	9	66.411	30.282	128990000	23	22.1709	23.3142	21.1391	24.6713	24.4133	24.0945
I7G8W3	I7G8W3	MSMEI_3168	Branched-chain amino acid ABC transporter		0.406858	-1.21892	4	4	4	23.1	23.1	23.1	26.11	3.29	158150000	13	23.3669	22.3835	25.996	24.0082	22.3019	21.7796
I7FDS2	I7FDS2	potA	Spermidine/putrescine import ATP-binding protein PotA		0.590336	-1.22057	4	4	4	18.8	18.8	18.8	40.774	3.1351	72545000	9	24.2677	23.2547	24.0852	21.3156	24.282	22.3483
A0QXI3	A0QXI3	MSMEG_3312	Hemerythrin HHE cation binding domain subfamily protein, putative		0.239413	0.383137	4	4	4	30.8	30.8	30.8	20.743	6.3943	112180000	34	23.7873	21.9754	23.5755	23.5355	23.9345	23.0177
I7GB48	I7GB48	azoR	FMN dependent NADH:quinone oxidoreductase		0.0910334	0.0666014	4	4	4	21.1	21.1	21.1	22.173	19.491	1264600000	38	26.9273	27.3235	27.3135	27.6625	27.2181	26.8834
I7G1S8	I7G1S8	MSMEI_3309	Acetolactate synthase		1.48015	-0.865716	4	4	4	12.6	12.6	12.6	56.818	48.816	152520000	22	24.4228	23.7655	23.8955	23.1627	22.8469	23.477
A0QXS8	A0QXS8	MSMEG_3411	MOSC domain protein		0.132984	0.491068	4	4	4	34.5	34.5	34.5	15.51	23.748	347790000	46	21.933	24.2328	25.2183	25.491	22.4127	24.9536
I7G9L7	I7G9L7	MSMEI_3383	Alcohol dehydrogenase (ADH-HT) oxidoreductase-like protein		0.560702	-1.07523	4	4	4	15.4	15.4	15.4	34.534	18.348	38090000	9	23.4918	21.8376	21.9112	22.6183	20.9625	20.434
I7GBF9	I7GBF9	MSMEI_3396	Cell wall-associated hydrolases (Invasion-associated proteins)		0.975639	-0.476168	4	4	4	18.6	18.6	18.6	22.27	12.769	926500000	50	26.1621	26.1485	25.831	25.9349	25.5392	25.2391
I7G2Y8	I7G2Y8	MSMEI_3399	Aminoglycoside/hydroxyurea antibiotic resistance kinase		1.15849	0.619829	4	4	4	12.9	12.9	12.9	34.348	3.3659	118760000	36	23.4615	23.1237	23.7741	24.0132	23.8175	24.3882
I7G9S9	I7G9S9	MSMEI_3413	Putative secreted protein	+	2.22536	-1.22041	4	4	4	37.3	37.3	37.3	17.118	58.669	2107100000	114	28.1261	27.6453	27.8961	26.7995	26.8974	26.3094
I7FEM4	I7FEM4	MSMEI_3447	GntR family transcriptional regulator		0.653708	1.01426	4	4	4	34.2	34.2	34.2	26.205	53.445	112170000	46	23.0224	21.7697	23.5341	23.4405	23.2142	24.7142
A0QY66	A0QY66	MSMEG_3551	Linalool 8-monooxygenase		1.00031	0.428562	4	4	4	13.6	13.6	13.6	47.228	1.6083	43054000	25	21.7461	22.0026	22.046	22.0484	22.3677	22.6643
I7FEQ8	I7FEQ8	MSMEI_3487	EthD domain-containing protein		1.73348	0.775239	4	4	4	14.2	14.2	14.2	26.63	22.841	1294800000	73	26.4936	26.8207	26.4795	27.047	27.4637	27.6088
I7GA25	I7GA25	MSMEI_3528	zf-CGNR domain-containing protein		1.01346	1.29713	4	4	4	32	32	32	21.937	39.315	668970000	58	23.6397	25.0547	25.6559	25.9699	26.0936	26.1781
A0QYE5	A0QYE5	MSMEG_3630	Transcriptional repressor, CopY family protein		0.0467235	0.148664	4	4	4	49.6	49.6	49.6	15.012	45.994	193370000	20	24.8658	24.6784	22.793	22.5335	25.1896	25.0602
I7FEZ0	I7FEZ0	MSMEI_3572	Transcriptional regulator, TetR family		0.63228	-0.503829	4	4	4	21	21	21	24.459	9.4047	9672700000	72	29.5809	29.154	29.5014	29.541	28.7788	28.405
I7FF07	I7FF07	MSMEI_3592	Nudix hydrolase domain-containing protein		0.25729	-0.647158	4	4	4	34.2	34.2	34.2	17.868	8.6296	205970000	34	25.197	25.026	23.8696	22.2468	25.157	24.7473
I7FMX0	I7FMX0	galTa	Galactose-1-phosphate uridylyltransferase		1.79405	-0.640959	4	4	4	19.4	19.4	19.4	40.75	112.51	184180000	35	24.4005	24.6889	24.8733	24.0797	23.8506	24.1095
I7G3H5	I7G3H5	MSMEI_3644	Uncharacterized protein		1.05366	0.276041	4	4	4	62.4	62.4	62.4	9.6615	39.975	2781000000	145	27.731	27.7011	27.9129	27.8538	28.1933	28.1259
A0QYU1	A0QYU1	MSMEG_3786	D-amino acid deaminase		0.663872	-2.131	4	4	4	15.6	15.6	15.6	45.332	23.184	481770000	23	25.4991	25.0721	26.5106	26.2532	21.605	22.8306
I7GAK7	I7GAK7	MSMEI_3728	DUF402 domain-containing protein		1.41908	1.73459	4	4	4	43.8	43.8	43.8	16.583	9.4589	107850000	26	22.1199	20.8635	22.6445	23.7906	23.8515	23.1896
A0QZ08	A0QZ08	MSMEG_3855	Uncharacterized protein		0.247209	-0.360934	4	4	4	15.2	15.2	15.2	26.008	17.581	111910000	17	23.8053	23.6317	22.1181	22.4094	22.9272	23.1356
I7G3V6	I7G3V6	ectC	L-ectoine synthase		2.05352	-0.781109	4	4	4	41.5	41.5	41.5	14.606	54.32	381640000	38	25.5079	25.4985	25.7707	24.5371	24.934	24.9627
I7GAU0	I7GAU0	MSMEI_3818	RecB family protein exonuclease		1.16867	1.05977	4	4	4	15.8	15.8	15.8	32.3	5.6934	193860000	23	23.0926	23.7288	24.5064	24.6423	24.8058	25.0591
I7G403	I7G403	MSMEI_3864	Nitroreductase domain-containing protein		0.132412	-0.38623	4	4	4	17.7	17.7	17.7	36.069	77.686	92346000	26	24.25	22.1667	23.8969	23.7221	24.0864	21.3463
A0QZA9	A0QZA9	MSMEG_3958	Bleomycin resistance protein		1.72441	0.376914	4	4	4	34.9	34.9	34.9	19.916	9.2026	226650000	35	23.8857	24.0891	24.0245	24.3069	24.5333	24.2898
I7FFX7	I7FFX7	MSMEI_3867	GntR family transcriptional regulator		0.8664	-0.0793508	4	4	4	19.7	19.7	19.7	32.38	32.261	1114900000	61	26.3246	26.2971	26.2892	26.3053	26.1972	26.1704
I7G428	I7G428	fadE25	Acyl-CoA dehydrogenase		1.25832	-1.3508	4	4	4	12.5	12.5	12.5	40.508	5.3549	67874000	15	23.679	23.4576	24.0733	22.2625	21.6395	23.2555
A0QZF1	A0QZF1	MSMEG_4003	Uncharacterized protein		0.0952367	-0.0491238	4	4	4	22.1	22.1	22.1	34.538	43.904	284740000	32	25.1526	25.2613	24.8813	24.8317	24.9901	25.326
I7GCP3	I7GCP3	MSMEI_3921	Amidase, hydantoinase/carbamoylase		0.45148	0.735937	4	4	4	20.6	20.6	20.6	46.253	52.925	162370000	27	22.3159	23.9425	23.6366	24.975	23.823	23.3048
I7GBA6	I7GBA6	MSMEI_3983	Xenobiotic compound monooxygenase, DszA family		1.37546	-1.29285	4	4	4	10.5	10.5	10.5	49.72	6.0789	83974000	25	23.5339	24.062	24.3395	22.5588	22.118	23.3799
I7G4D1	I7G4D1	MSMEI_3994	Oxidoreductase, aldo/keto reductase family		1.04453	0.866206	4	4	4	17.5	17.5	17.5	37.688	16.692	222460000	29	24.7018	23.8012	24.1162	25.6317	24.6835	24.9027
I7FGD4	I7FGD4	MSMEI_4012	L-carnitine dehydratase/bile acid-inducible protein F		1.26703	-0.685152	4	4	4	14.9	14.9	14.9	40.467	9.4548	188430000	31	24.3237	23.9051	24.162	23.4864	23.8082	23.0407
I7FP41	I7FP41	MSMEI_4015	1,4-Dihydroxy-2-naphthoate synthase		0.378724	-0.219094	4	4	4	18.2	18.2	18.2	28.278	17.458	2400000000	82	27.4902	27.6393	27.313	26.8352	27.3572	27.5928
I7GCW2	I7GCW2	MSMEI_4016	3-hydroxybutyryl-CoA dehydrogenase, 3-hydroxyacyl-CoA dehydrogenase		0.36637	-0.0254485	4	4	4	17.1	17.1	17.1	30.706	14.23	3555900000	122	28.2619	28.2106	28.2277	28.2563	28.1935	28.1741
I7FGG4	I7FGG4	MSMEI_4047	Cupin domain protein		0.234884	-0.135214	4	4	4	42.2	42.2	42.2	20.818	18.313	975220000	68	25.8295	26.4225	26.3439	25.8235	26.1017	26.265
I7G4I0	I7G4I0	adhD	Alcohol dehydrogenase	+	2.01046	-2.68598	4	4	4	20.7	20.7	20.7	40.683	69.359	175300000	25	25.2758	24.2588	24.4826	22.0676	22.7922	21.0994
I7GBI4	I7GBI4	MSMEI_4078	Uncharacterized protein		0.339666	-0.116145	4	4	4	34.1	34.1	34.1	19.243	42.946	991760000	80	26.4794	26.4195	26.1539	26.3359	26.3333	26.035
I7GD17	I7GD17	MSMEI_4101	Phospholipid-binding protein, PBP family		0.228517	0.234214	4	4	4	27.7	27.7	27.7	18.061	87.156	8921500000	104	29.5098	29.4275	28.4724	29.4161	29.7344	28.9618
I7GBP5	I7GBP5	MSMEI_4149	Uncharacterized protein		0.372728	1.1163	4	4	4	55.6	55.6	55.6	13.473	45.196	284320000	20	25.0826	24.6648	21.1514	24.4957	24.7642	24.9878
A0R046	A0R046	MSMEG_4257	Uncharacterized protein	+	2.4059	4.91559	4	4	4	31.7	31.7	31.7	13.884	8.4926	353410000	14	20.1625	22.1005	22.4953	25.8744	27.2303	26.4005
A0R062	A0R062	MSMEG_4273	Integral membrane protein		0.50688	-0.774219	4	4	4	15.4	15.4	15.4	25.653	63.762	182160000	31	25.1404	24.1517	23.7598	24.598	23.2931	22.8381
I7GD78	I7GD78	MSMEI_4187	Amidohydrolase	+	2.43016	-1.16106	4	4	4	13.1	13.1	13.1	64.25	17.69	96922000	25	24.0312	24.3391	24.127	23.2925	22.7101	23.0115
A0R084	A0R084	MSMEG_4295	Hydrolase, alpha/beta fold family protein		1.68019	-0.496698	4	4	4	10.2	10.2	10.2	52.844	58.432	300800000	47	25.1047	25.13	24.9802	24.7265	24.3246	24.6738
I7FPK7	I7FPK7	MSMEI_4196	Diacylglycerol O-acyltransferase		0.127972	0.151026	4	4	4	16.3	16.3	16.3	50.2	26.163	563700000	51	26.2575	25.417	25.1118	25.6519	25.3427	26.2449
I7GDA6	I7GDA6	MSMEI_4243	Putative monooxygenase		0.944398	0.737735	4	4	4	18.2	18.2	18.2	48.523	49.926	252120000	33	24.3421	24.9419	25.4512	25.5213	25.9966	25.4305
I7GBY5	I7GBY5	MSMEI_4250	Short-chain dehydrogenase/reductase SDR		0.520314	0.910396	4	4	4	12.7	12.7	12.7	25.376	17.736	215690000	8	21.5382	21.7524	20.5406	21.3385	23.5138	21.7102
I7G4Z8	I7G4Z8	dppD	ABC transporter related protein		0.181635	-1.43115	4	4	4	11	11	11	56.21	8.7552	1638100000	14	28.2458	21.4376	27.8023	22.7801	21.9616	28.4507
I7G526	I7G526	MSMEI_4286	Coenzyme F420-dependent N5,N10-methylene tetrahydromethanopterin reductase-like flavin-dependent oxidoreductase	+	2.51873	1.54307	4	4	4	17.1	17.1	17.1	50.554	49.12	140910000	28	23.9084	23.7238	24.4596	25.7101	25.619	25.3919
I7GC26	I7GC26	MSMEI_4290	LysR-family transcriptional regulator		0.969046	2.43163	4	4	4	14.5	14.5	14.5	33.199	6.4477	147330000	15	23.9424	23.2621	20.2143	25.4007	24.7927	24.5203
I7GC73	I7GC73	MSMEI_4340	Alpha/beta hydrolase		0.753451	-1.477	4	4	4	13.5	13.5	13.5	33.893	4.2659	99399000	19	24.4976	22.6112	23.927	20.8177	23.1427	22.6443
I7GCB1	I7GCB1	era	GTPase Era		0.547896	0.201614	4	4	4	19.1	19.1	19.1	32.993	17.509	725490000	25	25.7696	25.4461	25.2359	25.7648	25.5959	25.6957
I7FQ51	I7FQ51	MSMEI_4384	CBS domain protein		0.0706099	-0.181345	4	4	4	14.7	14.7	14.7	49.444	48.386	128120000	12	23.8505	22.9116	22.6828	21.9577	22.3418	24.6014
I7GCG1	I7GCG1	MSMEI_4412	Isochorismate synthase/isochorismate-pyruvate lyase mbtI		0.350777	1.08468	4	4	4	15.3	15.3	15.3	48.441	30.697	49318000	5	21.9043	23.0203	21.2261	24.2119	20.7917	24.4012
I7GDQ7	I7GDQ7	MSMEI_4445	Putative iron ABC transporter, ATP-binding protein		0.0841565	0.12687	4	4	4	18.7	18.7	18.7	27.369	44.962	540710000	51	24.4641	25.7683	26.2055	25.4779	25.5219	25.8187
I7GDW3	I7GDW3	MSMEI_4535	Xylose isomerase domain protein TIM barrel		0.518358	0.203056	4	4	4	21.7	21.7	21.7	27.426	19.944	372980000	98	25.0937	25.2224	24.7158	25.0901	25.1863	25.3646
I7G5R9	I7G5R9	MSMEI_4548	Oxidative stress response regulatory protein Oxys		0.181132	0.436071	4	4	4	14.4	14.4	14.4	34.183	3.0549	29385000	12	22.6711	20.1219	22.8916	21.9318	22.3584	22.7026
I7FQL2	I7FQL2	MSMEI_4581	Uncharacterized protein		0.984135	0.486631	4	4	4	44.4	44.4	44.4	15.469	42.119	3796000000	72	28.2209	28.105	27.5587	28.5769	28.5377	28.2299
A0R1F7	A0R1F7	MSMEG_4736	PS		0.933082	-0.72324	4	2	2	17.5	11.8	11.8	35.704	9.2826	49343000	12	22.6491	23.3191	23.6423	22.1786	22.8938	22.3683
I7GE24	I7GE24	MSMEI_4640	ABC transporter, periplasmic substrate-binding protein		0.134768	0.10218	4	4	4	16.4	16.4	16.4	42.957	9.8615	132600000	24	23.0597	23.7592	22.8623	23.2481	23.4556	23.284
I7GD53	I7GD53	clpS	ATP-dependent Clp protease adapter protein ClpS		0.74121	1.86991	4	4	4	44	44	44	11.108	13.348	411960000	47	25.9821	22.2574	22.8616	25.4938	25.7427	25.4744
I7FIS1	I7FIS1	MSMEI_4820	SUA5/YciO/YrdC/YwlC		0.413716	0.2442	4	4	4	27.6	27.6	27.6	22.975	37.853	688080000	52	26.2184	25.4352	25.8302	25.9518	25.9746	26.2899
I7GEI2	I7GEI2	MSMEI_4870	Oligopeptide/dipeptide ABC transporter		0.633705	1.15508	4	4	4	8	8	8	65.878	11.426	71448000	15	22.5631	21.9293	20.711	21.8668	22.806	23.9959
I7FRB3	I7FRB3	MSMEI_4879	Lipoprotein LprC		1.89909	-0.459523	4	4	4	28	28	28	19.495	19.261	268710000	28	24.7598	24.7215	24.8028	24.2951	24.1249	24.4855
I7G6K6	I7G6K6	MSMEI_4888	Heavy metal transport/detoxification protein		0.34887	0.796621	4	4	4	82.4	82.4	82.4	6.9717	15.004	96025000	10	23.0027	20.8165	21.4617	21.2551	23.6091	22.8067
I7GDB9	I7GDB9	MSMEI_4892	Diacetyl reductase [(S)-acetoin forming]		1.05519	-3.93631	4	4	4	22	22	22	26.22	10.184	2455900000	32	28.2982	28.8711	28.5445	26.1338	21.1561	26.615
I7FRI0	I7FRI0	map	Methionine aminopeptidase		1.66419	-1.93048	4	4	4	22.4	22.4	22.4	27.507	5.1711	228600000	32	24.5278	24.679	24.8074	23.5539	21.7675	22.9014
I7GDF8	I7GDF8	lpqZ	Substrate-binding region of ABC-type glycine betaine transport system		0.496674	-0.54167	4	4	4	19.6	19.6	19.6	29.157	11.13	116190000	23	25.0204	23.6522	24.4464	23.4879	23.6579	24.3483
I7GEQ6	I7GEQ6	MSMEI_4955	Uncharacterized protein		0.0388335	0.145813	4	4	4	78.2	78.2	78.2	5.6485	14.783	545280000	30	22.8415	24.975	25.2687	25.7806	25.2519	22.4902
I7FJA7	I7FJA7	tagA	DNA-3-methyladenine glycosylase		0.13118	-0.438553	4	4	4	18.7	18.7	18.7	23.381	16.988	78913000	33	24.1464	24.3944	21.273	24.2172	22.4331	21.8478
I7GDI7	I7GDI7	MSMEI_4972	Uncharacterized protein		1.17477	1.82336	4	4	4	24.6	24.6	24.6	27.172	25.331	217430000	29	21.6122	22.5285	24.0917	24.5834	24.3994	24.7196
I7FRM7	I7FRM7	MSMEI_4989	Proline dehydrogenase		0.0869359	-0.475405	4	4	4	19.2	19.2	19.2	35.421	4.5726	587570000	23	24.6475	23.3901	24.9302	27.588	22.3478	21.6057
I7GEU5	I7GEU5	MSMEI_5010	Beta-glucosidase		0.0199944	0.0337543	4	4	4	8.4	8.4	8.4	52.434	4.222	25870000	10	21.7604	22.0071	21.7976	22.196	20.808	22.6625
A0R2L2	A0R2L2	MSMEG_5154	Uncharacterized protein		0.65881	0.441612	4	4	4	81.6	81.6	81.6	5.5072	111.79	2380500000	101	26.9329	27.3653	26.7352	27.4488	27.8701	27.0394
I7FJH7	I7FJH7	MSMEI_5036	Pyridoxamine 5-phosphate oxidase-related FMN-binding protein		0.275374	-0.0749601	4	4	4	38.1	38.1	38.1	16.444	33.535	1872300000	115	27.2955	27.0232	27.0521	27.0981	27.1316	26.9162
A0R2N4	A0R2N4	MSMEG_5176	Methyltransferase type 11		0.578714	1.28902	4	4	4	25.5	25.5	25.5	23.531	19.139	203140000	18	24.1445	21.4704	24.4689	24.2766	24.4601	25.2142
I7FJJ8	I7FJJ8	MSMEI_5061	Beta-Ig-H3/fasciclin		1.64649	-0.799649	4	4	4	27.9	27.9	27.9	25.674	76.465	11227000000	78	29.9841	29.8094	30.4072	29.337	29.0108	29.454
I7G746	I7G746	MSMEI_5103	Two-component sensor histidine kinase		0.508579	0.205458	4	4	4	8	8	8	59.388	14.003	253140000	53	24.9862	24.5154	24.8878	24.8511	24.9542	25.2005
I7FS01	I7FS01	MSMEI_5164	TetR-family transcriptional regulator		0.696511	-0.400026	4	4	4	21.5	21.5	21.5	25.53	8.1714	268840000	48	24.3278	25.2079	24.6043	24.3704	24.2627	24.3068
A0R323	A0R323	MSMEG_5315	Gp35 protein		0.642555	1.00534	4	4	4	18.2	18.2	18.2	29.606	6.5424	139700000	26	21.4152	22.8976	23.5831	23.8634	23.0441	24.0044
A0R351	A0R351	MSMEG_5345	Glycosyl hydrolases family protein 16		0.524448	-0.327335	4	4	4	17.3	17.3	17.3	29.136	26.01	1184000000	65	26.851	27.0083	26.8953	27.0016	26.6902	26.0807
I7G7E2	I7G7E2	MSMEI_5203	MDMPI		1.0737	1.27772	4	4	4	21.3	21.3	21.3	22.454	23.887	214820000	20	23.5225	23.5304	21.9552	24.4305	23.8911	24.5197
I7GDZ7	I7GDZ7	MSMEI_5222	Ectoine/hydroxyEctoine ABC transporter solute-binding protein	+	2.46258	-0.990472	4	4	4	20.6	20.6	20.6	31.825	10.022	375110000	40	24.4522	24.6033	24.6383	23.3016	23.6048	23.816
I7FK56	I7FK56	MSMEI_5262	Radical SAM		0.1396	0.114311	4	4	4	13.8	13.8	13.8	58.088	43.873	214680000	60	24.5592	23.8486	24.8558	24.5019	24.6337	24.4709
I7FSB5	I7FSB5	rsmI	Ribosomal RNA small subunit methyltransferase I		0.0345343	0.100003	4	4	4	15.5	15.5	15.5	29.524	9.6671	129640000	18	23.075	23.4244	24.135	21.7997	24.7426	24.3921
I7GFC7	I7GFC7	MSMEI_5307	Shikimate/quinate 5-dehydrogenase		0.574417	0.551389	4	4	4	19.9	19.9	19.9	29.594	18.756	70204000	30	22.6433	22.4076	22.7111	23.7625	23.3069	22.3468
I7G7S2	I7G7S2	MSMEI_5326	Acetolactate synthase		0.279262	-0.233027	4	4	4	7.4	7.4	7.4	64.949	5.5504	116750000	13	23.6646	23.836	24.0972	23.2297	23.4239	24.245
A0R3H9	A0R3H9	MSMEG_5479	Type I antifreeze protein		0.310418	-0.236198	4	4	4	37.7	37.7	37.7	10.692	203.25	548170000	61	25.2852	25.6092	26.244	25.648	25.2192	25.5627
I7GFD8	I7GFD8	MSMEI_5338	Uncharacterized protein		1.19774	-0.625519	4	4	4	9.3	9.3	9.3	59.483	8.4839	370470000	43	25.2531	24.6446	24.6116	24.4688	24.062	24.1019
I7FKE1	I7FKE1	fadE13	Acyl-CoA dehydrogenase FadE13		0.332682	-0.607325	4	4	4	14.4	14.4	14.4	40.842	6.9512	647490000	9	22.6081	21.1886	22.3801	22.5868	20.4955	21.2724
A0R3L5	A0R3L5	purN	Phosphoribosylglycinamide formyltransferase		0.124529	0.0974375	4	4	4	21.2	21.2	21.2	21.273	5.5233	758090000	46	25.9362	26.4673	25.5439	26.2828	25.9642	25.9927
I7G8A0	I7G8A0	MSMEI_5441	Luciferase family protein		0.998818	0.560602	4	4	4	17.6	17.6	17.6	29.627	94.679	697530000	70	25.6926	24.896	25.6373	26.0158	25.8541	26.0378
I7GFJ3	I7GFJ3	MSMEI_5459	Dioxygenase		0.12215	0.373187	4	4	4	9.3	9.3	9.3	57.347	19.486	161440000	16	20.3271	22.8622	24.0163	23.0519	22.977	22.2963
I7FKY7	I7FKY7	MSMEI_5515	Peptidyl-prolyl cis-trans isomerase		0.512039	-0.0946503	4	4	4	34.2	34.2	34.2	12.901	69.515	23538000000	268	30.7203	30.6919	30.9327	30.7097	30.7201	30.6311
I7G8H5	I7G8H5	MSMEI_5517	Oxidoreductase		1.31192	-0.448416	4	4	4	11.4	11.4	11.4	55.154	8.9787	45195000	11	23.0706	23.3789	23.019	22.8016	22.8408	22.4808
I7FSZ0	I7FSZ0	map-1	Methionine aminopeptidase		0.911619	-1.04534	4	4	4	33.5	33.5	33.5	26.053	84.16	170340000	30	25.3436	24.8813	24.5142	23.9489	23.0013	24.653
I7FL07	I7FL07	MSMEI_5540	Cyclase/dehydrase		1.09225	-0.572285	4	4	4	34.7	34.7	34.7	16.847	18.272	208200000	34	24.4264	24.2154	24.8675	23.8665	23.7018	24.2242
I7G8L4	I7G8L4	moaC2	Cyclic pyranopterin monophosphate synthase		2.06627	0.597237	4	4	4	25.5	25.5	25.5	16.391	72.697	1089200000	64	25.9759	25.8987	25.8936	26.5153	26.3123	26.7323
A0R4A9	A0R4A9	MSMEG_5768	HTH tetR-type domain-containing protein		0.212723	-0.296445	4	4	4	27.3	27.3	27.3	21.458	4.77	38316000	24	22.3247	21.8777	23.0078	21.937	21.4627	22.9213
I7FL83	I7FL83	MSMEI_5625	Alcohol dehydrogenase, zinc-binding protein		0.0465977	-0.061278	4	4	4	14.8	14.8	14.8	33.926	10.479	1574000000	73	27.4569	25.9733	26.7365	26.4839	26.9327	26.5662
I7GFS4	I7GFS4	purS	Phosphoribosylformylglycinamidine synthase subunit PurS		0.0439861	0.0192617	4	4	4	48.1	48.1	48.1	8.5736	69.298	6103100000	135	28.9719	29.0517	28.7554	28.7918	29.1831	28.862
I7FTC7	I7FTC7	MSMEI_5703	Short-chain dehydrogenase/reductase SDR		0.716228	1.20073	4	4	4	15.6	15.6	15.6	29.253	9.193	406340000	39	24.6279	22.6187	25.0062	24.9729	25.2362	25.646
I7GFT6	I7GFT6	cyp51	Cytochrome P450 CYP51		0.568628	-0.2324	4	4	4	11.3	11.3	11.3	51.563	4.463	62299000	20	23.0142	22.734	22.8779	22.6712	22.3481	22.9096
I7GFU8	I7GFU8	mce4F	MCE-family protein MCE4f		0.167378	0.458733	4	4	4	8.9	8.9	8.9	59.043	5.3758	15235000	6	22.9913	20.1851	23.4501	22.8032	22.8607	22.3388
I7GFV5	I7GFV5	MSMEI_5755	Enoyl-CoA hydratase		0.449356	0.252838	4	4	4	21.4	21.4	21.4	28.571	14.356	239640000	35	23.6632	23.622	24.0015	23.595	24.2113	24.2389
I7FTP4	I7FTP4	MSMEI_5810	Uncharacterized protein		1.02413	-0.53552	4	4	4	11.1	11.1	11.1	45.784	20.611	81803000	18	24.4693	23.9055	24.1622	23.3416	23.6134	23.9755
I7GF89	I7GF89	MSMEI_5828	PPE family protein		1.38315	1.25769	4	4	4	26.1	26.1	26.1	36.388	79.855	652220000	55	25.1623	24.232	25.6137	26.3838	26.3783	26.0191
A0R515	A0R515	MSMEG_6029	Hydrolase		0.606462	-1.32979	4	4	4	21.9	21.9	21.9	31.053	6.9022	412680000	21	24.5684	23.2987	25.7376	22.2171	24.5225	22.8756
A0R535	A0R535	MSMEG_6049	Secreted protein		0.0142682	-0.0147565	4	4	4	18.3	18.3	18.3	40.909	6.9527	54720000	23	22.3785	22.6805	22.3056	21.8148	22.616	22.8896
I7GA06	I7GA06	lsr2	Protein lsr2		1.06696	-0.650372	4	4	4	30.7	30.7	30.7	12.454	48.066	14803000000	275	30.4824	30.4452	30.5423	29.4045	30.3763	29.738
A0R582	A0R582	MSMEG_6099	Probable conserved transmembrane protein rich in alanine		0.194349	1.00973	4	4	4	11.8	11.8	11.8	55.679	17.288	1511400000	13	23.3564	21.4471	21.9666	21.1983	27.0837	21.5174
A0R590	A0R590	MSMEG_6107	Limonene 1,2-monooxygenase		2.35502	-0.667266	4	4	4	12.4	12.4	12.4	43.436	26.356	758400000	63	26.2575	26.0872	26.2986	25.4925	25.4164	25.7326
I7FMC9	I7FMC9	MSMEI_6013	HAD-superfamily subfamily IB hydrolase, TIGR01490		0.731609	1.38714	4	4	4	18	18	18	31.1	23.571	262840000	20	24.4255	23.879	21.6763	24.742	24.3195	25.0807
I7GG74	I7GG74	MSMEI_6037	Diaminopimelate decarboxylase		0.829935	1.09914	4	4	4	12.2	12.2	12.2	49.103	17.309	326530000	42	24.7385	22.7758	24.0943	25.3398	24.6194	24.9468
I7FUC4	I7FUC4	MSMEI_6041	Metallophosphoesterase	+	2.3647	0.973036	4	4	4	20.8	20.8	20.8	33.55	40.155	761670000	44	25.4692	25.494	25.9283	26.689	26.4537	26.6679
A0R5P7	A0R5P7	MSMEG_6266	Thiocyanate hydrolase beta subunit	+	3.26297	-2.0481	4	4	4	16.2	16.2	16.2	30.614	5.8782	46116000	15	23.4838	23.2234	23.0864	21.5387	20.9826	21.128
I7GFN5	I7GFN5	MSMEI_6172	Phosphoglycerate mutase		2.1291	0.770911	4	4	4	31.7	31.7	31.7	21.971	63.926	377320000	40	25.0283	25.0263	25.3793	25.8048	25.8278	26.1141
I7GAL5	I7GAL5	MSMEI_6173	Short-chain dehydrogenase/reductase SDR		0.900754	0.669459	4	4	4	19.1	19.1	19.1	26.602	19.565	628980000	78	25.6758	24.9854	26.173	26.2834	26.2097	26.3494
I7GAN6	I7GAN6	MSMEI_6201	Pyridoxamine 5-phosphate oxidase-related, FMN-binding protein		0.357713	0.444413	4	4	4	44.8	44.8	44.8	14.976	7.4937	143740000	21	23.6953	23.7174	22.5173	23.6729	24.3668	23.2235
I7GGE2	I7GGE2	mpt51	Secreted MPT51/MPB51 antigen protein fbpD	+	2.28127	-1.07139	4	4	4	8.7	8.7	8.7	31.517	4.7013	491490000	49	25.4149	25.6591	25.3511	24.66	24.0832	24.4677
A0R636	A0R636	MSMEG_6411	Uncharacterized protein		0.124508	0.218519	4	4	4	44.5	44.5	44.5	12.668	7.469	33762000	12	23.1011	22.3384	22.4821	22.9578	21.7775	23.8418
I7GGG8	I7GGG8	MSMEI_6303	SnoaL-like domain-containing protein		1.04586	-0.225494	4	4	4	27.1	27.1	27.1	18.745	11.409	197930000	42	24.6223	24.7767	24.881	24.6654	24.5005	24.4376
I7GAW9	I7GAW9	MSMEI_6311	Methyltransferase type 11		0.499136	0.403912	4	4	4	27.9	27.9	27.9	26.479	39.559	267200000	29	24.2742	25.0074	23.8373	24.6782	24.9597	24.6927
I7GFU3	I7GFU3	MSMEI_6315	Aminocarboxymuconate-semialdehyde decarboxylase		0.854056	-1.17893	4	4	4	10.4	10.4	10.4	37.766	10.917	94966000	17	23.8508	24.4983	24.6415	23.7028	21.9651	23.7859
I7GFU9	I7GFU9	MSMEI_6330	Uncharacterized protein		0.598702	-0.370895	4	4	4	36.7	36.7	36.7	15.482	95.868	2545800000	94	28.0166	27.9468	28.5692	27.6978	28.1857	27.5363
I7GAZ2	I7GAZ2	MSMEI_6336	MarR family transcriptional regulator		1.29363	0.434202	4	4	4	31.6	31.6	31.6	16.939	8.275	305040000	40	25.251	24.7874	24.8913	25.3102	25.3746	25.5475
I7FV21	I7FV21	MSMEI_6347	ABC transporter		0.119049	0.144487	4	4	4	17.6	17.6	17.6	35.543	25.35	195280000	36	25.0312	24.2492	23.8746	24.7465	23.9704	24.8715
I7GFX0	I7GFX0	MSMEI_6380	Enoyl-CoA hydratase/isomerase		0.873904	-0.588315	4	4	4	33.5	33.5	33.5	23.037	45.355	1116600000	64	27.0459	26.545	26.6081	26.0789	25.7119	26.6433
I7GB26	I7GB26	MSMEI_6381	Short-chain dehydrogenase/reductase SDR		0.737673	-1.62824	4	4	4	18.3	18.3	18.3	31.944	63.789	237740000	28	25.4839	24.2869	24.0693	21.2526	23.3601	24.3428
I7GBB8	I7GBB8	MSMEI_6461	Transcriptional regulator, GntR family		0.451177	0.323311	4	4	4	24	24	24	24.512	4.0335	240010000	18	24.3584	23.6422	23.7429	24.0613	23.9914	24.6606
I7FVG4	I7FVG4	MSMEI_6482	Short-chain dehydrogenase/reductase SDR		0.579077	-0.254629	4	4	4	16.7	16.7	16.7	29.375	14.529	341500000	42	25.1532	24.5563	24.7604	24.744	24.4908	24.4712
I7GGM0	I7GGM0	MSMEI_6493	Amidase		0.459198	-1.4288	4	4	4	12.1	12.1	12.1	51.734	20.178	137570000	15	24.7577	25.1821	22.3601	21.8988	24.685	21.4296
A0R703	A0R703	MSMEG_6733	Hydrolase, carbon-nitrogen family protein		0.488965	0.444294	4	4	4	21.5	21.5	21.5	27.813	14.595	1074900000	62	25.6001	26.4384	26.8863	26.5392	26.7628	26.9558
I7GG36	I7GG36	MSMEI_6565	Zinc-binding oxidoreductase		0.39976	1.12173	4	4	4	18	18	18	30.708	17.623	606770000	30	25.8688	24.6913	22.2146	26.2537	24.5205	25.3658
A0R722	A0R722	MSMEG_6752	Glucanase		0.919291	-1.67333	4	4	4	13.7	13.7	13.7	32.566	8.2772	359540000	17	23.9691	24.8016	24.9725	21.9989	24.4851	22.2393
I7FVR7	I7FVR7	MSMEI_6622	Periplasmic binding protein/LacI transcriptional regulator		1.20768	-0.750625	4	4	4	25.3	25.3	25.3	34.033	79.011	1429600000	78	26.6939	26.8953	27.5001	26.5269	25.9713	26.3393
I7GBQ4	I7GBQ4	MSMEI_6636	RNA polymerase ECF-subfamily sigma factor		0.017071	0.016873	4	4	4	15.5	15.5	15.5	32.322	5.9794	78470000	25	21.8372	21.9775	22.6602	22.1871	21.81	22.5285
I7GG78	I7GG78	MSMEI_6665	Short-chain dehydrogenase/reductase SDR		0.283262	-0.719032	4	4	4	12	12	12	44.228	6.8482	128550000	10	24.4675	23.7632	21.8724	23.9842	22.009	21.9529
I7FP91	I7FP91	MSMEI_6679	TetR family transcriptional regulator		0.158361	0.136169	4	4	4	24.7	24.7	24.7	21.716	5.481	155150000	21	23.9547	24.2026	24.7111	23.961	24.6237	24.6922
I7GG84	I7GG84	MSMEI_6680	Class II aldolase/adducin		0.491615	0.403034	4	4	4	20.4	20.4	20.4	28.208	6.0159	261000000	23	24.3986	24.3252	23.3966	24.4703	24.6951	24.1641
I7FPA1	I7FPA1	MSMEI_6689	Mandelate racemase/muconate lactonizing enzyme		0.617689	-1.70066	4	4	4	14.7	14.7	14.7	40.265	38.842	252490000	36	25.2784	23.7177	25.6	21.1186	24.8487	23.5268
I7GGS1	I7GGS1	MSMEI_6723	GntR family transcriptional regulator		0.154592	0.208033	4	4	4	19.9	19.9	19.9	25.15	10.847	158980000	39	23.7611	23.6119	24.272	23.7531	25.0029	23.5132
Q3L889	Q3L889	sap	Sigma associated protein		0.160816	0.11698	4	4	4	61	61	61	14.762	77.786	1086000000	97	25.9417	26.7124	26.7447	26.6902	26.4369	26.6227
I7FGX9	I7FGX9	MSMEI_4203	Transcriptional regulator, XRE family		0.429542	-1.08584	4	4	4	22.5	22.5	22.5	22.753	5.1764	156390000	17	23.9161	24.3142	24.6954	23.8423	21.1622	24.6636
I7FYR9	I7FYR9	lrp	Transcriptional regulator, AsnC family		1.45393	0.334526	4	4	4	39	39	39	16.646	42.054	1336100000	77	26.7812	26.5709	26.5109	26.826	26.9812	27.0594
I7G221	I7G221	MSMEI_0570	Anti-sigma-factor antagonist		1.32408	0.382341	4	4	4	28.2	28.2	28.2	15.782	27.479	595690000	53	25.921	25.8115	25.6126	26.099	26.3615	26.0316
I7G8T1	I7G8T1	MSMEI_5621	Cell envelope-related transcriptional attenuator		0.0792348	0.293769	4	4	4	6.6	6.6	6.6	84.114	5.5126	137890000	18	24.4444	21.2215	24.4142	24.3373	24.4728	22.1512
I7GA35	I7GA35	MSMEI_3543	Thioesterase superfamily protein		0.284811	-0.332011	4	4	4	43.7	43.7	43.7	14.361	36.501	1008900000	76	26.7425	26.6987	27.0075	26.9185	26.9697	25.5644
I7GB28	I7GB28	MSMEI_3276	Mycobacterium tuberculosis paralogous family 11		0.0444975	-0.0794182	4	4	4	31	31	31	15.38	6.0464	1074100000	52	25.3385	26.4906	26.8069	26.1166	25.4215	26.8596
I7GEH3	I7GEH3	MSMEI_5425	Transcriptional regulator, DeoR family		0.0230758	0.0428619	4	4	4	20.3	20.3	20.3	33.495	5.1386	51577000	15	21.4505	22.4948	22.2488	22.8737	22.3704	21.0786
A0QNJ6	ESXA	esxA	ESAT-6-like protein EsxA		0.305619	-1.38647	3	3	3	100	100	100	9.7375	50.648	2280100000	69	27.9052	27.8124	27.4405	22.6624	28.445	27.8913
A0QNL0	ECCE1	eccE1	ESX-1 secretion system protein EccE1		0.792603	-1.07444	3	3	3	11.4	11.4	11.4	51.022	10.974	134570000	16	23.4658	23.0975	24.3819	22.871	21.6057	23.245
A0QNL1	MYCP1	mycP1	Mycosin-1		0.332912	0.318841	3	3	3	10.5	10.5	10.5	46.453	19.903	154650000	30	24.2965	23.7045	23.7007	23.582	24.751	24.3253
A0QQ71	PHND	phnD	Phosphate-import protein PhnD		0.390403	-0.6737	3	3	3	10.6	10.6	10.6	33.384	28.757	69819000	6	21.6769	22.5897	21.2453	19.964	21.567	21.9598
A0QQF4	TTFA	ttfA	Trehalose monomycolate transport factor A		0.69786	0.297094	3	3	3	11.9	11.9	11.9	31.195	7.4158	281810000	19	24.3706	24.9509	24.4914	24.9872	24.7415	24.9755
A0QRH1	MENG	menG	Demethylmenaquinone methyltransferase		0.562508	1.59171	3	3	3	15.3	15.3	15.3	24.716	36.187	151020000	30	24.1823	20.5127	24.2274	24.82	24.0643	24.8133
A0QSL4	RL36	rpmJ	50S ribosomal protein L36		0.607304	-0.325473	3	3	3	56.8	56.8	56.8	4.3292	30.817	14107000000	103	30.5692	30.3178	30.2481	30.4888	29.8807	29.789
A0QTE5	NTPP	MSMEG_1811	Nucleoside triphosphate pyrophosphatase		0.619313	0.917286	3	3	3	28.9	28.9	28.9	21.89	8.1983	218470000	19	21.986	24.2474	23.4845	24.2142	24.0711	24.1844
A0QTK4	LPQB	lpqB	Lipoprotein LpqB		0.450716	-0.60844	3	3	3	12.1	12.1	12.1	61.397	11.027	27245000	8	22.9932	21.8796	21.4522	22.2021	21.0463	21.2513
I7FA39	I7FA39	MSMEI_1934	60 kDa chaperonin		0.575784	-0.989643	3	3	3	6.2	6.2	6.2	58.046	5.0562	71608000	17	23.6291	24.2555	23.1526	21.3182	23.1729	23.5772
A0QWU8	LPRG	lprG	Lipoarabinomannan carrier protein LprG		0.666767	-0.390389	3	3	3	22.9	22.9	22.9	24.108	42.814	878670000	40	25.5969	26.2807	25.831	25.8404	25.2483	25.4488
A0QXD9	ELTP	eltP	Erythritol/L-threitol-binding protein		1.13603	-2.19425	3	3	3	9.2	9.2	9.2	52.811	19.892	596570000	31	26.3626	25.7351	25.7487	22.6965	25.5113	23.0559
A0QZ40	TATA	tatA	Sec-independent protein translocase protein TatA		0.3624	0.15161	3	3	3	42	42	42	8.9322	111.6	1403000000	32	26.8643	26.8371	26.5316	26.6688	27.1459	26.8731
A0R043	PIMB	pimB	GDP-mannose-dependent alpha-(1-6)-phosphatidylinositol monomannoside mannosyltransferase	+	1.99482	1.6839	3	3	3	10.5	10.5	10.5	41.407	21.16	137470000	20	22.5673	22.8008	23.7024	24.5086	24.9297	24.6839
A0R215	RL31	rpmE	50S ribosomal protein L31		0.0159799	-0.0252298	3	3	3	58.7	58.7	58.7	8.2964	216.58	15215000000	115	30.3537	30.4374	28.9715	30.1482	30.0803	29.4584
A0R3H2	5FCL	MSMEG_5472	5-formyltetrahydrofolate cyclo-ligase		0.541003	0.646201	3	3	3	13.4	13.4	13.4	20.749	1.5848	74834000	22	22.2398	22.3198	20.8098	22.7032	22.5456	22.0591
A0R3I9	RL32	rpmF	50S ribosomal protein L32		0.941961	-0.43615	3	3	3	43.9	43.9	43.9	6.4516	11.45	8705700000	69	29.2194	29.2549	29.1725	29.1616	28.7602	28.4166
A0R502	IPDE2	ipdE2	Acyl-CoA dehydrogenase IpdE2		0.334206	-0.361066	3	3	3	8.4	8.4	8.4	33.148	1.6204	28252000	10	23.0602	22.0586	21.6334	22.1525	21.6729	21.8436
A0R611	AFTA	aftA	Galactan 5-O-arabinofuranosyltransferase		0.0807591	0.158614	3	3	3	5.8	5.8	5.8	67.2	9.9221	105610000	21	22.7577	23.2798	23.4487	22.2434	24.5247	23.194
A0QX69	A0QX69	MSMEG_3193	Transcriptional regulator, TetR family protein		1.42582	0.59337	3	3	3	19.5	19.5	19.5	22.211	35.177	501040000	47	25.4966	25.3737	25.62	25.8986	25.9217	26.4502
I7G151	I7G151	MSMEI_0054	Transposase		0.821324	-1.05405	3	3	3	9.1	9.1	9.1	39.506	2.1443	9752800	4	21.9632	22.3962	23.0961	20.612	22.3204	21.361
A0QNK5	A0QNK5	MSMEG_0077	Uncharacterized protein		0.0575638	0.109608	3	3	3	26.7	26.7	26.7	10.717	3.237	89792000	17	23.4298	21.8454	23.7495	22.5283	23.4252	23.4
I7G169	I7G169	MSMEI_0084	Fructose-1-phosphate kinase and related fructose-6-phosphate kinase (PfkB) (1-phosphofructokinase protein)		0.136541	0.434792	3	3	3	10.1	10.1	10.1	32.878	3.0109	149820000	10	24.5659	22.1558	22.7962	24.5654	21.7504	24.5064
I7G191	I7G191	MSMEI_0125	Putative thioesterase		0.782355	1.35588	3	3	3	19.5	19.5	19.5	16.61	7.6974	285350000	13	24.7383	22.149	23.8682	24.7029	25.4315	24.6887
I7G1C0	I7G1C0	MSMEI_0175	GntR-family transcriptional regulator		0.860481	1.35779	3	3	3	15.2	15.2	15.2	24.52	2.7158	376950000	21	24.3574	24.7605	22.4511	25.5315	24.9224	25.1885
I7FVT3	I7FVT3	MSMEI_0216	Uncharacterized protein		0.411488	-1.09211	3	3	3	16.2	16.2	16.2	17.505	5.0393	319080000	30	24.773	25.062	24.9512	21.6212	24.6076	25.2812
A0QP20	A0QP20	MSMEG_0243	MHB domain-containing protein	+	2.23003	-0.824142	3	3	3	16.4	16.4	16.4	11.67	11.96	2099500000	43	27.8724	27.4842	27.9141	26.8361	27.0705	26.8918
A0QP62	A0QP62	MSMEG_0285	Transcriptional regulator TetR family protein		0.337569	-0.478512	3	3	3	15.5	15.5	15.5	21.298	2.2987	31202000	4	22.0065	22.6443	22.9531	22.9066	22.1338	21.128
I7G2T9	I7G2T9	MSMEI_0283	Diacylglycerol O-acyltransferase		0.0951881	-0.107373	3	3	3	9.5	9.5	9.5	52.646	6.4185	41656000	11	22.5269	22.178	22.4122	22.9384	21.5877	22.2688
I7F585	I7F585	MSMEI_0304	Glycosyltransferase		0.271777	-0.472565	3	3	3	12.3	12.3	12.3	43.067	2.1662	28301000	11	22.9371	22.5151	22.6038	21.1191	23.4736	22.0456
I7FW38	I7FW38	pccB-1	Acetyl-/propionyl-CoA carboxylase beta subunit accD2		0.440563	0.492444	3	3	3	10.2	10.2	10.2	57.204	19.59	66211000	9	21.5613	22.9836	21.5827	22.5513	22.6871	22.3664
I7G2W6	I7G2W6	MSMEI_0328	Enoyl-CoA hydratase/isomerase		0.16445	0.653714	3	3	3	15.1	15.1	15.1	26.866	1.9487	296170000	12	23.2811	21.9941	26.2934	23.0112	25.6651	24.8535
I7F5L4	I7F5L4	MSMEI_0404	Oxidoreductase, 2OG-Fe(II) oxygenase family	+	1.9295	1.17864	3	3	3	12.7	12.7	12.7	34.934	24.498	242960000	33	23.6537	24.4222	23.7012	25.1362	24.9157	25.2612
A0QPJ1	A0QPJ1	MSMEG_0416	Uncharacterized protein		1.29013	0.615115	3	3	3	52.8	52.8	52.8	6.0798	22.797	921730000	25	26.0894	25.9273	26.0665	26.2717	27.0256	26.6312
I7G1T9	I7G1T9	MSMEI_0415	Transcriptional regulator, GntR family		0.25377	0.453759	3	3	3	9.4	9.4	9.4	49.46	3.7456	68470000	17	23.2267	21.3819	23.0763	22.5741	23.7986	22.6735
I7G1U9	I7G1U9	MSMEI_0435	Organic hydroperoxide resistance protein, osmC family	+	1.94629	-3.51281	3	3	3	45.3	45.3	45.3	14.408	22.4	272250000	27	25.2778	23.6529	25.7687	22.3066	21.0517	20.8025
I7FWF1	I7FWF1	MSMEI_0436	Transcriptional regulator, MarR family		0.0370674	-0.0850677	3	3	3	20.4	20.4	20.4	16.709	2.1252	37068000	7	20.9738	23.0754	22.1737	22.9185	21.2872	21.762
I7FWG0	I7FWG0	MSMEI_0451	Transcriptional regulator, TetR family		0.0228409	0.042312	3	3	3	20.6	20.6	20.6	22.299	4.0293	22387000	4	22.3156	23.2658	21.5104	22.9351	21.7334	22.5503
I7G1W0	I7G1W0	MSMEI_0455	GCN5-related N-acetyltransferase		1.5651	1.92638	3	3	3	13.4	13.4	13.4	32.245	11.282	82915000	18	21.5933	21.2423	22.8748	23.314	24.242	23.9336
I7G3C6	I7G3C6	MSMEI_0478	Transcriptional regulator, LacI family		0.8572	0.994453	3	3	3	13.5	13.5	13.5	35.759	51.343	369870000	62	23.4427	24.7838	25.2219	25.5733	25.5073	25.3511
I7FWI5	I7FWI5	MSMEI_0496	DeoR-family transcriptional regulator		0.231948	0.295766	3	3	3	19.2	19.2	19.2	27.531	10.707	86804000	38	21.6486	22.0645	22.2104	23.2011	21.9316	21.678
I7FDM7	I7FDM7	MSMEI_0537	OsmC-like protein		0.0303871	0.0348676	3	3	3	20.7	20.7	20.7	17.737	53.596	447970000	35	26.0339	25.1381	24.7778	25.1549	25.4301	25.4694
I7G210	I7G210	MSMEI_0550	Glycosyl transferase group 1		0.182443	0.377602	3	3	3	12.6	12.6	12.6	39.444	5.9242	57627000	5	22.3438	22.7202	21.1301	22.1516	23.6416	21.5337
I7G3K6	I7G3K6	MSMEI_0578	Iron-sulfur cluster binding protein		0.119137	0.120325	3	3	3	8	8	8	53.026	3.2012	46795000	11	21.1357	21.6693	21.6252	21.6606	21.0036	22.127
I7G245	I7G245	MSMEI_0625	Binding-protein-dependent transport systems inner membrane component		0.0332623	-0.128807	3	3	3	14.7	14.7	14.7	35.11	12.834	103700000	12	23.2255	23.3966	21.2826	21.2038	21.5828	24.7316
I7FWQ8	I7FWQ8	MSMEI_0626	Binding-protein-dependent transport systems inner membrane component		0.152043	-0.8788	3	3	3	14.6	14.6	14.6	36.266	21.913	325040000	16	26.4692	21.3184	26.5738	22.7193	22.5338	26.4719
I7FDY6	I7FDY6	MSMEI_0652	FAD-dependent pyridine nucleotide-disulfide oxidoreductase		0.139028	0.407664	3	3	3	10.2	10.2	10.2	32.978	3.0356	107580000	16	24.3034	21.2211	22.223	23.7872	21.8305	23.3529
I7G265	I7G265	MSMEI_0666	SnoaL-like domain-containing protein		1.50078	0.699684	3	3	3	41	41	41	12.744	51.333	516590000	64	25.0156	24.7364	24.5375	25.2226	25.7795	25.3865
I7G3S0	I7G3S0	MSMEI_0669	(2Fe-2S)-binding protein		0.366957	-0.817631	3	3	3	26.6	26.6	26.6	18.441	11.746	140280000	16	25.1209	24.3739	23.4726	24.3009	21.9043	24.3092
I7FE62	I7FE62	MSMEI_0718	Rieske-type oxygenase		1.21409	0.577834	3	3	3	10	10	10	40.165	7.7822	45155000	26	22.3041	21.7621	22.4705	22.8774	22.6529	22.7399
I7G2A0	I7G2A0	MSMEI_0721	Short-chain dehydrogenase/reductase SDR		0.126409	-0.195211	3	3	3	22.9	22.9	22.9	27.361	23.133	209010000	20	24.6595	24.362	25.6928	24.6913	24.0315	25.4059
I7FE69	I7FE69	MSMEI_0723	tRNA/rRNA methyltransferase (SpoU)		0.353862	0.313204	3	3	3	23.4	23.4	23.4	23.478	5.5021	79264000	25	23.911	23.1809	23.7242	24.0646	23.3491	24.342
I7F6K3	I7F6K3	MSMEI_0735	Conserved transmembrane protein		0.455302	0.178736	3	3	3	13.3	13.3	13.3	26.067	7.82	799300000	61	26.3062	26.3604	26.62	26.3402	26.8059	26.6767
I7G438	I7G438	MSMEI_0804	Septum		0.203783	-0.161256	3	3	3	20.1	20.1	20.1	19.489	1.9559	155290000	15	24.87	24.209	24.7181	24.1706	24.245	24.8977
I7F6S5	I7F6S5	MSMEI_0815	Putative tuberculin related peptide		0.27624	-0.10686	3	3	3	17.7	17.7	17.7	16.85	21.14	1018700000	48	26.1699	26.3101	26.6544	26.3237	26.1546	26.3355
I7F730	I7F730	MSMEI_0885	Transcriptional regulator, XRE family		0.487268	0.816274	3	3	3	10	10	10	53.786	29.519	82177000	22	22.504	21.4524	23.0587	23.8537	22.0547	23.5556
I7F743	I7F743	deoC	Deoxyribose-phosphate aldolase		1.07176	-0.861157	3	3	3	19.4	19.4	19.4	22.434	38.074	1138700000	190	26.8423	26.6033	26.4716	25.0643	26.2378	26.0316
I7G2Q9	I7G2Q9	MSMEI_0901	Uncharacterized protein		0.699193	-1.20644	3	3	3	9.6	9.6	9.6	32.593	4.8579	152830000	11	23.7222	24.9221	24.2666	22.8183	22.0378	24.4354
I7F749	I7F749	MSMEI_0905	Uncharacterized protein		0.793913	-0.519332	3	3	3	22	22	22	18.158	16.441	242010000	46	25.1991	24.437	24.9262	24.7412	24.1596	24.1035
A0QR14	A0QR14	MSMEG_0949	HAD-superfamily protein subfamily protein IB hydrolase, TIGR01490		0.616837	1.05827	3	3	3	9.8	9.8	9.8	31.352	4.9445	210910000	14	24.0737	21.8817	24.1158	24.0587	24.3627	24.8247
I7FEY9	I7FEY9	MSMEI_0938	Putative		0.855748	1.60944	3	3	3	31.2	31.2	31.2	17.906	7.3409	540970000	31	22.2313	24.8319	24.8337	25.6488	25.3586	25.7178
I7G4H8	I7G4H8	MSMEI_0944	Phosphoglycerate mutase		1.10353	0.351273	3	3	3	17.3	17.3	17.3	22.681	17.184	520960000	33	25.5718	25.6476	25.416	26.1515	25.7019	25.8358
I7F790	I7F790	MSMEI_0950	Uncharacterized protein	+	2.41657	-2.36206	3	3	3	42.6	42.6	42.6	6.0379	8.2968	100270000	11	24.3418	24.6861	25.0134	21.8568	22.984	22.1144
I7FF35	I7FF35	MSMEI_0993	Glyoxalase/bleomycin resistance protein/dioxygenase	+	2.86108	-1.22444	3	3	3	38.8	38.8	38.8	15.036	30.211	217320000	60	25.4639	25.183	25.0956	23.848	24.219	24.0021
I7G688	I7G688	MSMEI_1020	SAM-dependent methyltransferase		0.338661	0.66056	3	3	3	11.9	11.9	11.9	41.416	11.795	154380000	19	24.8049	22.0859	23.5283	23.8191	24.135	24.4466
I7G4P5	I7G4P5	menE	Putative O-succinylbenzoic acid--CoA ligase MenE		0.600966	0.946767	3	3	3	19.4	19.4	19.4	35.424	21.545	61621000	21	20.6872	21.7766	23.1219	22.7853	22.7512	22.8896
I7G4P8	I7G4P8	MSMEI_1034	Glyoxalase/bleomycin resistance protein/dioxygenase		0.222784	-0.38151	3	3	3	22.8	22.8	22.8	13.712	4.9931	97971000	22	21.0991	22.6095	22.5805	21.1469	21.4051	22.5925
A0QRC9	A0QRC9	MSMEG_1071	3-oxoacyl-[acyl-carrier-protein] reductase		0.101425	0.181801	3	3	3	13.4	13.4	13.4	25.975	21.404	96046000	16	23.3354	22.1663	23.1584	23.8156	23.3497	22.0403
I7G4U1	I7G4U1	MSMEI_1084	Glutamate--ammonia ligase		1.08283	0.531836	3	3	3	8.4	8.4	8.4	49.493	4.3914	26842000	12	21.3828	21.301	21.1065	21.9931	22.0286	21.364
I7G347	I7G347	MSMEI_1118	Conserved secreted protein		0.0894277	0.199287	3	3	3	16.5	16.5	16.5	29.625	29.469	62214000	10	23.053	22.65	21.5223	23.7665	22.5271	21.5296
I7G351	I7G351	echA1	Enoyl-CoA hydratase/isomerase		1.61777	-1.07255	3	3	3	17.5	17.5	17.5	28.86	2.0435	50515000	6	22.2143	23.1422	22.4106	21.3468	21.4775	21.7252
I7G376	I7G376	MSMEI_1149	Amidase, hydantoinase/carbamoylase		0.997613	2.6793	3	3	3	11.4	11.4	11.4	42.532	28.704	444460000	25	21.1027	25.0325	21.6428	25.8087	25.0852	24.922
I7FFJ2	I7FFJ2	MSMEI_1156	Uncharacterized protein		0.584536	0.834867	3	3	3	4.9	4.9	4.9	63.183	5.6053	217840000	28	24.4596	24.0068	22.4385	24.2742	24.3136	24.8217
I7FFK3	I7FFK3	MSMEI_1167	Non-specific serine/threonine protein kinase		0.251884	0.352539	3	3	3	6.9	6.9	6.9	64.918	8.686	136260000	21	23.3141	23.7601	24.2713	25.0346	23.9797	23.3888
A0QRW4	A0QRW4	MSMEG_1261	Uncharacterized protein		0.922453	-0.376895	3	3	3	8.3	8.3	8.3	38.613	8.9567	194430000	30	24.8211	24.6186	25.0281	24.1562	24.6577	24.5232
A0QRW5	A0QRW5	MSMEG_1262	Uncharacterized protein		1.76586	-0.607399	3	3	3	30.6	30.6	30.6	13.702	12.038	474610000	45	26.5602	26.0844	26.3785	25.6218	25.7207	25.8584
A0QRW7	A0QRW7	MSMEG_1264	Prophage Lp1 protein 5	+	2.1144	-1.18146	3	3	3	39.4	39.4	39.4	14.274	35.751	1346900000	89	27.8351	27.1443	27.4488	26.285	26.5231	26.0758
I7FFR7	I7FFR7	MSMEI_1232	NUDIX hydrolase		0.0814277	-0.0783285	3	3	3	25.2	25.2	25.2	24.36	18.556	224730000	33	24.6233	23.8842	24.622	24.152	23.9856	24.7569
I7F804	I7F804	MSMEI_1244	Conserved hypothetical cytosolic protein		0.0700734	0.165084	3	3	3	9.1	9.1	9.1	43.329	2.0349	85391000	15	24.5703	22.9966	22.4376	24.0595	23.9812	22.459
I7G3J1	I7G3J1	MSMEI_1260	Guanine deaminase		0.0734593	0.211563	3	3	3	16.2	16.2	16.2	48.023	4.7238	164260000	10	23.635	23.3535	22.2875	22.8831	25.0711	21.9565
I7FFW3	I7FFW3	MSMEI_1277	Uncharacterized protein		1.02319	-0.898954	3	3	3	19.3	19.3	19.3	26.438	26.357	260260000	28	24.703	24.4647	24.176	23.9939	23.8671	22.7859
I7G5B2	I7G5B2	MSMEI_1311	DGPFAETKE family protein		0.315682	-0.251933	3	3	3	17.7	17.7	17.7	24.447	10.758	127300000	21	23.5164	23.8447	23.0093	23.5937	23.1817	22.8392
I7F868	I7F868	MSMEI_1322	Glycoside hydrolase family 38		0.238927	0.877963	3	3	3	3.6	3.6	3.6	148.95	5.5644	70006000	12	20.8859	23.6401	23.2458	25.797	22.3125	22.2962
I7G3T0	I7G3T0	MSMEI_1353	Transcriptional regulator, LysR family		0.323396	-0.40568	3	3	3	10.1	10.1	10.1	32.706	28.069	123950000	23	24.4334	24.2632	23.0748	23.2052	24.0922	23.257
I7FG29	I7FG29	MSMEI_1355	Conserved threonine rich protein		0.0218378	0.0463079	3	3	3	33.1	33.1	33.1	13.599	49.999	235750000	51	23.7338	23.3947	24.6897	23.8086	25.0879	23.0606
I7FG49	I7FG49	MSMEI_1375	Short-chain dehydrogenase/reductase		0.427038	-0.292268	3	2	2	18.4	15.2	15.2	29.74	25.8	486170000	41	25.3869	25.1278	25.4458	24.4783	25.3394	25.2659
I7FG80	I7FG80	MSMEI_1380	AsnC-family regulatory protein		0.482382	1.1142	3	3	3	17.6	17.6	17.6	16.217	2.7426	201560000	19	24.6522	21.707	24.7196	25.0004	24.9027	24.5183
I7F8K3	I7F8K3	MSMEI_1417	Sulfatase-modifying factor 1		0.200677	0.335072	3	3	3	18.2	18.2	18.2	32.545	32.253	268760000	39	23.016	24.9624	24.9046	24.6251	24.5089	24.7542
I7FGC8	I7FGC8	MSMEI_1420	Transcriptional regulator, CdaR		0.00391009	0.00914001	3	3	3	5.1	5.1	5.1	59.644	3.49	69807000	12	23.527	22.0072	23.4048	23.5552	23.6007	21.8105
A0QSI8	A0QSI8	MSMEG_1494	Transcriptional regulatory protein DegU		0.64771	1.18682	3	3	3	11.8	11.8	11.8	23.876	1.4818	213750000	21	21.5705	24.0103	23.9828	24.184	24.73	24.2101
A0QSJ6	A0QSJ6	MSMEG_1502	ABC transporter, ATP-binding protein		0.526469	0.635146	3	3	3	15.1	15.1	15.1	32.256	14.921	36208000	9	22.0806	21.4337	22.9449	22.3366	22.6714	23.3566
I7G5S9	I7G5S9	MSMEI_1471	Peptidase S58 DmpA (D-aminopeptidase)		1.53009	-0.665077	3	3	3	11.1	11.1	11.1	38.849	31.447	312390000	33	24.851	25.0208	24.9868	24.4797	24.4834	23.9002
I7FGJ3	I7FGJ3	MSMEI_1495	zf-CGNR domain-containing protein		0.980802	2.50847	3	3	3	23.7	23.7	23.7	21.081	8.3021	241540000	12	21.0735	21.4101	24.8255	24.9659	24.8998	24.9688
I7FYF8	I7FYF8	MSMEI_1539	t(6)A37 threonylcarbamoyladenosine biosynthesis protein TsaE		0.71257	-0.476577	3	3	3	33.1	33.1	33.1	16.225	10.807	1134200000	31	26.2385	27.1705	26.5458	26.4188	25.9534	26.1529
I7G622	I7G622	MSMEI_1586	UspA domain protein		1.73756	-0.919715	3	3	3	14.2	14.2	14.2	30.825	5.118	499310000	31	26.4447	26.2278	25.9137	25.3424	24.9316	25.5531
I7FYI6	I7FYI6	MSMEI_1599	Roadblock/LC7 family protein		0.586968	0.334319	3	3	3	23	23	23	14.168	50.705	3065900000	69	27.8306	27.9309	28.1115	28.5433	27.811	28.5217
I7G638	I7G638	MSMEI_1606	NADH:flavin oxidoreductase/NADH oxidase		0.0374538	-0.0663376	3	3	3	6.4	6.4	6.4	43.809	4.0457	82760000	17	22.4682	23.3889	22.8713	22.8571	21.9039	23.7684
I7FGV6	I7FGV6	MSMEI_1611	Monooxygenase FAD-binding protein		0.210912	-0.581882	3	3	3	13	13	13	54.441	21.2	24095000	6	21.6514	22.4432	23.4407	20.6885	21.3373	23.7638
I7G662	I7G662	MSMEI_1642	Permease for cytosine/purines uracil thiamine allantoin	+	2.43886	-3.00836	3	3	3	9.1	9.1	9.1	51.015	38.815	275770000	26	24.1284	25.7932	24.6756	21.7765	21.8402	21.9554
I7FYQ9	I7FYQ9	MSMEI_1705	TetR-family transcriptional regulator		0.788981	0.439362	3	3	3	20.6	20.6	20.6	22.655	10.045	123550000	24	22.929	23.5545	23.2279	23.6721	23.362	23.9954
I7F9E9	I7F9E9	rnz	Ribonuclease Z		0.743901	1.12815	3	3	3	15.2	15.2	15.2	34.096	12.197	39049000	5	22.519	21.9433	21.8964	22.7525	24.5673	22.4235
I7F9H6	I7F9H6	rsbW	Putative anti-sigma regulatory factor, serine/threonine protein kinase		0.0354117	0.0627187	3	3	3	25.4	25.4	25.4	14.677	33.721	10813000000	279	29.7096	29.3609	29.3538	29.6073	30.5188	28.4863
A0QTF3	A0QTF3	purE	N5-carboxyaminoimidazole ribonucleotide mutase		0.346164	0.236476	3	3	3	18.9	18.9	18.9	16.293	6.9169	5183400000	118	28.4171	28.4267	29.0536	29.0399	29.0761	28.4909
I7FYX6	I7FYX6	MSMEI_1810	Selenocysteine-specific translation elongation factor, SelB		0.332095	1.16613	3	3	3	6.1	6.1	6.1	61.119	1.8318	912910000	18	26.1141	26.6355	22.0662	25.9515	26.2698	26.0928
I7G555	I7G555	MSMEI_1829	Uncharacterized protein		0.778702	0.634545	3	3	3	63.9	63.9	63.9	11.001	35.317	645340000	96	25.2451	24.4094	25.5019	25.327	25.8701	25.8629
I7FHL6	I7FHL6	MSMEI_1831	Uncharacterized protein		1.41517	1.25481	3	3	3	4.2	4.2	4.2	132.42	51.158	25153000	7	22.1514	21.4137	21.5175	23.2373	22.2667	23.3431
I7FHN1	I7FHN1	MSMEI_1846	Fatty acid desaturase		0.795683	0.621897	3	3	3	12.2	12.2	12.2	47.649	9.0114	79493000	22	22.6359	22.7606	22.872	23.6972	22.6702	23.7669
I7FHP3	I7FHP3	MSMEI_1856	Acetyl-CoA acetyltransferase		1.47996	-0.965964	3	3	3	13.7	13.7	13.7	42.151	46.305	195370000	31	24.5059	24.8447	23.9276	23.7221	23.4185	23.2396
I7FZ68	I7FZ68	MSMEI_1920	FAD-dependent oxygenase		0.291321	0.436371	3	3	3	6.4	6.4	6.4	48.59	6.0985	288930000	37	24.8686	24.5959	25.0366	26.4501	24.7689	24.5912
I7G702	I7G702	MSMEI_1948	L-carnitine dehydratase/bile acid-inducible protein F		0.349571	0.194	3	3	3	15.6	15.6	15.6	40.532	78.652	231960000	67	24.5161	23.7436	24.189	24.4522	24.2906	24.2878
I7FA54	I7FA54	ephC	Epoxide hydrolase EphC		0.357145	-0.618491	3	3	3	12.1	12.1	12.1	32.95	2.8259	50380000	18	23.507	22.8826	22.1569	23.3672	21.2959	22.0279
I7FA61	I7FA61	MSMEI_1964	Stress responsive A/B barrel domain protein		0.713064	0.517851	3	3	3	48.6	48.6	48.6	11.541	71.486	1612000000	88	26.682	27.4255	26.5855	27.3097	27.801	27.1358
I7G723	I7G723	MSMEI_1978	L-carnitine dehydratase/bile acid-inducible protein F		0.0279942	0.0766691	3	3	3	11.2	11.2	11.2	44.535	21.957	97235000	16	23.3286	22.0615	23.7067	24.6138	22.6678	22.0451
I7G730	I7G730	MSMEI_1988	Aryl-alcohol dehydrogenase		0.226848	-0.277468	3	3	3	12.7	12.7	12.7	36.946	7.3083	71472000	15	22.9357	23.3745	23.3296	22.0205	23.3735	23.4135
I7FZA7	I7FZA7	MSMEI_2001	Alcohol dehydrogenase		0.154119	-0.688781	3	3	3	9.3	9.3	9.3	35.35	4.5657	135080000	9	25.0738	23.813	21.4593	22.0294	20.9788	25.2715
I7G5S6	I7G5S6	mbtK	Lysine N-acyltransferase MbtK		0.72056	1.1052	3	3	3	17.2	17.2	17.2	24.46	6.488	21618000	3	23.4804	22.2051	21.8671	22.6248	24.0462	24.1973
A0QUB1	A0QUB1	MSMEG_2142	Gp36 protein		0.850781	0.278367	3	3	3	16.4	16.4	16.4	25.733	19.899	181140000	24	24.5362	24.4906	24.3625	24.8784	24.89	24.4559
I7FZI2	I7FZI2	MSMEI_2122	Uncharacterized protein		0.347292	-0.8896	3	3	3	36.1	36.1	36.1	11.59	18.853	77688000	11	24.5372	24.191	21.4683	21.6606	22.7915	23.0756
I7FZJ3	I7FZJ3	MSMEI_2137	Acyl-CoA dehydrogenase		0.0369494	-0.124846	3	3	3	7.6	7.6	7.6	40.269	4.303	155990000	39	23.5914	23.0606	21.2602	23.9965	22.6593	20.8818
I7FZK3	I7FZK3	MSMEI_2152	Short-chain dehydrogenase/reductase SDR		0.0942393	0.247919	3	2	2	15	11.7	11.7	28.871	26.187	289620000	29	24.9125	24.6782	22.1193	23.8989	23.8299	24.7249
I7FAV0	I7FAV0	MSMEI_2210	Tetratricopeptide TPR		1.08374	0.513361	3	3	3	9.9	9.9	9.9	40.85	13.849	394980000	36	25.8101	25.3028	25.7703	26.188	26.3776	25.8578
I7G639	I7G639	MSMEI_2211	Rieske (2Fe-2S) region	+	3.12152	2.18644	3	3	3	8.8	8.8	8.8	31.616	2.8172	81146000	17	22.6925	22.7466	22.3377	25.1357	24.4509	24.7495
I7FBA1	I7FBA1	MSMEI_2352	Putative methyltransferase		1.24098	0.303404	3	3	3	21.3	21.3	21.3	17.628	6.8418	513930000	18	26.0259	25.7838	25.8618	26.2916	26.2759	26.0143
A0QV79	A0QV79	MSMEG_2478	Fumarylacetoacetate hydrolase family protein	+	2.33619	-0.725206	3	3	3	24.6	24.6	24.6	30.56	20.752	49218000	23	22.9988	22.8284	22.8492	22.3629	21.9654	22.1726
I7G8J6	I7G8J6	MSMEI_2421	Uncharacterized protein		0.554456	-0.506545	3	3	3	12.8	12.8	12.8	46.906	25.478	34374000	7	21.7604	22.8583	22.6195	22.1425	21.4471	22.129
I7G8K5	I7G8K5	MSMEI_2431	FAD linked oxidase		0.320415	0.434196	3	3	3	2.6	2.6	2.6	100.06	4.0491	32014000	12	22.5632	20.7804	21.422	21.7945	21.8692	22.4045
I7G8L0	I7G8L0	MSMEI_2436	D-isomer specific 2-hydroxyacid dehydrogenase NAD-binding protein		0.25635	-0.143029	3	3	3	13.8	13.8	13.8	37.718	11.75	147750000	26	23.1247	22.9567	23.5676	22.9798	23.3237	22.9164
I7FBP3	I7FBP3	amiC	Putative amidase amiC		0.698706	1.20628	3	3	3	7.8	7.8	7.8	52.776	11.79	60543000	11	22.3721	20.2699	21.2145	22.9745	23.0087	21.4921
A0QVD7	A0QVD7	MSMEG_2538	MarR-family protein transcriptional regulator		0.195194	-0.400399	3	3	3	23.2	23.2	23.2	15.415	1.3707	188190000	16	24.2497	23.9739	23.2153	24.314	21.9795	23.9442
I7G8R7	I7G8R7	MSMEI_2496	Glycoside hydrolase family 3 domain protein		0.0420192	-0.102437	3	3	3	4	4	4	79.449	3.2808	25363000	6	21.1319	22.5066	23.5109	22.6018	22.872	21.3682
I7G8T0	I7G8T0	MSMEI_2511	Uncharacterized protein		0.0610275	-0.0193272	3	3	3	35.7	35.7	35.7	10.948	31.859	374770000	37	24.8862	24.7372	24.661	24.6937	24.9124	24.6204
A0QVL1	A0QVL1	MSMEG_2612	Hydrolase	+	2.20288	1.13007	3	3	3	12	12	12	38.582	2.2785	127220000	14	22.9495	22.9727	23.4028	24.117	24.0492	24.5489
A0QVP2	A0QVP2	MSMEG_2643	Uncharacterized protein	+	4.32024	1.01673	3	3	3	15.5	15.5	15.5	20.603	5.633	528300000	50	25.6142	25.7883	25.6564	26.7295	26.6815	26.698
A0QVQ9	A0QVQ9	MSMEG_2660	Transcriptional regulator, AsnC family protein		0.875239	0.638609	3	3	3	25.7	25.7	25.7	18.577	14.671	353310000	28	25.1453	24.6468	23.9997	25.3757	25.1266	25.2054
I7FC22	I7FC22	MSMEI_2617	GntR family transcriptional regulator		0.916321	0.468718	3	3	3	11.4	11.4	11.4	26.4	3.5413	185570000	23	23.6202	24.1981	23.7126	24.0914	24.6183	24.2274
I7FC30	I7FC30	MSMEI_2627	Competence-inducible (CinA-like) protein		0.406487	0.700959	3	3	3	27.2	27.2	27.2	16.294	13.222	203690000	29	24.2986	22.1028	23.1277	24.2133	24.2692	23.1494
I7G0I6	I7G0I6	MSMEI_2634	Uncharacterized protein		0.647457	-0.307592	3	3	3	62.5	62.5	62.5	7.252	150.33	453190000	116	25.4765	25.0466	25.6377	24.86	25.0952	25.2828
I7G7E3	I7G7E3	MSMEI_2708	Alpha/beta hydrolase fold protein		0.723455	-0.566926	3	3	3	17.1	17.1	17.1	34.727	15.303	26330000	7	23.0801	22.0392	22.4788	21.9725	21.6268	22.2981
I7FKA9	I7FKA9	MSMEI_2725	GntR family transcriptional regulator		0.0796127	0.0920455	3	3	3	15.5	15.5	15.5	23.535	3.9757	41621000	11	22.6199	23.1507	21.9314	22.5895	22.3456	23.043
I7G7K4	I7G7K4	MSMEI_2767	Alkane monooxygenase		0.260422	-0.535784	3	3	3	10.7	10.7	10.7	52.004	3.1029	46860000	7	23.7847	22.453	20.9759	21.7291	21.7747	22.1024
I7FCJ7	I7FCJ7	MSMEI_2776	Hemerythrin HHE cation binding domain protein		1.35295	-0.587716	3	3	3	26.7	26.7	26.7	14.352	6.8483	2252800000	51	27.6312	27.3487	27.4495	27.0968	27.0507	26.5188
A0QWC8	A0QWC8	MSMEG_2896	Bac		1.52566	0.901175	3	3	3	13.6	13.6	13.6	30.457	3.7508	776360000	42	25.3939	25.6915	25.452	26.1308	26.9268	26.1832
I7G7S7	I7G7S7	MSMEI_2837	GntR family transcriptional regulator		0.288446	-0.702297	3	3	3	14.5	14.5	14.5	25.796	2.9181	47228000	9	20.6407	21.8338	23.8211	20.9409	21.2167	22.0312
I7G0W7	I7G0W7	MSMEI_2853	Glycine betaine/L-proline ABC transporter		0.0594219	0.0995566	3	3	3	14.2	14.2	14.2	43.397	4.0769	61375000	19	22.9535	21.6845	23.2504	22.5595	22.2687	23.3589
A0QWJ3	A0QWJ3	secF	Protein-export membrane protein SecF		1.00966	-0.460066	3	3	3	11.8	11.8	11.8	45.007	21.159	340190000	31	24.6949	24.984	25.1785	24.5151	24.2026	24.7595
I7G835	I7G835	MSMEI_2897	Uncharacterized protein		0.727493	2.40574	3	3	3	12.6	12.6	12.6	55.574	16.064	204430000	14	22.1878	25.4297	20.3286	24.8582	24.7233	25.5818
A0QWL4	A0QWL4	MSMEG_2983	Uncharacterized protein		0.60194	-1.51873	3	3	3	43.4	43.4	43.4	15.382	4.7729	1689600000	35	27.2699	27.7101	27.8337	26.7686	27.5863	23.9026
I7G887	I7G887	mltG	Endolytic murein transglycosylase		0.235113	-0.551881	3	3	3	10.4	10.4	10.4	44.543	52.546	177950000	22	25.5523	24.8417	22.9775	24.1132	22.9335	24.6691
I7G156	I7G156	aroE	Shikimate 5-dehydrogenase AroE		0.45313	0.344225	3	3	3	11.2	11.2	11.2	28.138	6.5771	312310000	28	24.9197	24.4074	24.2071	25.3445	24.5273	24.695
I7GAI5	I7GAI5	MSMEI_3040	ABC transporter ATP-binding protein		0.306065	0.540554	3	3	3	11.5	11.5	11.5	34.494	3.2158	84389000	18	23.6964	23.2787	22.1958	24.2646	22.477	24.0508
A0QX26	A0QX26	MSMEG_3149	VWFA domain-containing protein		0.0218844	-0.0919654	3	3	3	9.2	9.2	9.2	34.948	4.2047	296360000	15	25.4714	21.6717	21.1022	22.3687	23.2422	22.3585
I7G1C4	I7G1C4	MSMEI_3073	Conserved membrane protein		0.750863	-0.554777	3	3	3	30.6	30.6	30.6	15.385	20.136	316810000	36	25.7752	25.2094	25.7918	25.3407	24.4775	25.2939
A0QX45	A0QX45	MSMEG_3168	PhenolpthIocerol synthesis type-i polyketide synthase ppse	+	2.60144	2.0116	3	3	3	16.6	16.6	16.6	19.412	5.4904	83472000	12	22.3587	22.543	21.8145	24.1041	24.6498	23.9971
I7FLF1	I7FLF1	dinB1	DNA polymerase IV		0.399981	1.21579	3	3	3	7.6	7.6	7.6	49.428	6.2765	138940000	16	21.7781	22.7664	24.2453	25.1908	25.2368	22.0096
I7FLF9	I7FLF9	MSMEI_3099	Uncharacterized protein		0.182765	0.241209	3	3	3	37.6	37.6	37.6	14.666	50.5	461870000	36	24.7608	24.3705	26.0258	25.3448	25.1793	25.3565
I7GAS8	I7GAS8	cydB	Integral membrane cytochrome D ubiquinol oxidase (Subunit II) CydB		1.65291	-0.893188	3	3	3	6.9	6.9	6.9	37.946	3.1952	232300000	20	24.59	24.69	25.0024	23.7682	23.5591	24.2755
I7FLL3	I7FLL3	MSMEI_3159	Putative starvation-induced DNA protecting protein/Ferritin and Dps		0.199849	0.456418	3	3	3	24.2	24.2	24.2	17.833	87.461	90184000	18	23.9556	23.4772	21.7198	24.5092	22.5803	23.4324
I7FLN4	I7FLN4	MSMEI_3180	Transcriptional regulator, DeoR family		1.42562	1.67212	3	3	3	11.5	11.5	11.5	35.894	5.2846	50522000	16	21.3716	22.7629	21.4559	23.8912	23.7942	22.9214
I7G8Z3	I7G8Z3	MSMEI_3193	Uncharacterized protein		0.00184444	0.00227229	3	3	3	25.2	25.2	25.2	12.796	15.222	365270000	42	25.8029	25.2369	25.645	25.3979	25.0311	26.2626
A0QXF9	A0QXF9	MSMEG_3286	Methyltransferase		1.22307	0.7804	3	3	3	21	21	21	27.431	20.296	152940000	20	23.8334	23.827	23.9514	24.4406	25.2373	24.2751
I7FDS9	I7FDS9	MSMEI_3202	Alpha/beta hydrolase fold protein		0.858432	0.830143	3	3	3	16.4	16.4	16.4	32.004	10.502	155740000	20	22.9008	22.695	23.5387	24.1597	23.1394	24.3259
I7FLS4	I7FLS4	MSMEI_3215	Luciferase-like protein		0.624808	-0.778765	3	3	3	14	14	14	31.456	5.8008	55367000	13	22.7014	23.2076	24.445	22.8067	22.9595	22.2514
I7FE05	I7FE05	MSMEI_3277	Metal-dependent phosphohydrolase, HD subdomain protein		0.612815	-0.96549	3	3	3	22.3	22.3	22.3	21.503	27.754	177550000	22	23.6435	24.4751	23.6479	23.5776	21.6555	23.637
I7G985	I7G985	MSMEI_3278	YaeQ family protein		0.704987	-2.62907	3	3	3	20.8	20.8	20.8	19.972	1.5614	208800000	13	28.4632	23.2921	23.6567	22.7314	22.9631	21.8302
I7GB58	I7GB58	MSMEI_3311	L-carnitine dehydratase/bile acid-inducible protein F		0.198547	-0.262815	3	3	3	8.8	8.8	8.8	43.465	3.7408	36775000	8	21.3881	22.3227	22.4909	22.5122	21.2279	21.6732
I7GB61	I7GB61	MSMEI_3316	Transcriptional regulator, IclR family		0.133784	0.0670636	3	3	3	14.7	14.7	14.7	27.681	27.019	387770000	39	24.7634	25.1098	24.7953	25.2514	24.8301	24.7881
I7G1U0	I7G1U0	amiF	Formamidase		1.17067	-1.80782	3	3	3	9.9	9.9	9.9	36.003	47.909	143950000	15	24.7093	24.8089	24.7918	24.4091	22.3314	22.146
I7G1V1	I7G1V1	MSMEI_3339	Uncharacterized protein		1.20825	-2.41438	3	3	3	19.7	19.7	19.7	15.481	2.0227	94967000	13	23.7191	25.0643	23.5606	22.8789	20.1513	22.0707
A0QXT5	A0QXT5	MSMEG_3419	Uncharacterized protein		0.0223861	0.0412877	3	3	3	11.2	11.2	11.2	34.155	7.9118	45795000	11	22.2987	22.3908	21.7908	23.3739	21.5695	21.6608
I7GB81	I7GB81	MSMEI_3341	Gluconate 5-dehydrogenase	+	3.53919	-1.73606	3	3	3	13.7	13.7	13.7	26.95	9.4023	97228000	26	23.9451	24.2298	23.8418	22.0978	22.3135	22.3972
I7G9I5	I7G9I5	MSMEI_3358	Putative esterase		0.00711948	-0.0117346	3	3	3	7.6	7.6	7.6	48.948	4.0838	10572000	4	22.7719	22.0342	21.3219	21.4119	22.5968	22.0839
I7FMF6	I7FMF6	menC	O-succinylbenzoate-CoA synthase		1.79315	0.732248	3	3	3	16.6	16.6	16.6	36.54	2.8182	37182000	10	21.9259	21.8942	22.2887	22.6573	22.6165	23.0318
I7FEJ8	I7FEJ8	MSMEI_3412	DUF732 domain-containing protein		1.43875	-1.01113	3	3	3	27.4	27.4	27.4	12.234	7.3638	971190000	48	26.6251	26.2259	27.2126	25.5902	25.9814	25.4586
I7G9U1	I7G9U1	MSMEI_3428	Alpha/beta hydrolase fold protein		0.918136	1.57058	3	3	3	10.8	10.8	10.8	32.913	4.5208	94990000	18	23.3295	21.2313	23.6744	24.6832	24.387	23.8767
A0QY49	A0QY49	MSMEG_3534	4-hydroxybenzoyl-CoA thioesterase	+	3.88159	2.67195	3	3	3	17.8	17.8	17.8	16.132	3.6902	295840000	21	22.1959	21.7257	22.0882	24.6593	24.8854	24.4808
I7FEQ0	I7FEQ0	MSMEI_3477	Putative dienelactone hydrolase (Carboxymethylenebutenolidase)		0.759953	-0.678311	3	3	3	10.6	10.6	10.6	32.566	14.46	135000000	26	24.3795	24.0155	25.0454	23.2459	24.0489	24.1108
I7GBV6	I7GBV6	MSMEI_3581	Acyl-CoA dehydrogenase, type 2, C-terminal domain protein		0.18255	1.14287	3	3	3	12	12	12	44.272	1.9814	420380000	14	21.7006	26.4323	21.0154	25.9328	25.7903	20.8537
A0QYJ3	A0QYJ3	MSMEG_3678	Uncharacterized protein		0.716992	-0.465869	3	3	3	33	33	33	11.669	12.81	118300000	51	24.6154	23.9767	24.2246	23.4256	24.2254	23.7681
I7GBW7	I7GBW7	MSMEI_3596	Uncharacterized protein		0.778457	-1.22176	3	3	3	21.9	21.9	21.9	20.638	5.9757	12206000000	65	30.6028	30.4332	30.4526	27.8911	30.3218	29.6103
I7FMW6	I7FMW6	MSMEI_3600	AMP-dependent synthetase and ligase		0.397683	-1.14139	3	3	3	6	6	6	59.234	4.1985	94351000	18	24.5954	24.7304	21.8881	24.1256	22.1393	21.5247
A0QYQ3	A0QYQ3	scpA	Segregation and condensation protein A		0.681101	0.323116	3	3	3	12.3	12.3	12.3	32.884	2.9654	211520000	16	23.939	24.2224	23.8663	24.051	24.6845	24.2616
I7GC23	I7GC23	MSMEI_3662	Cytotoxin/hemolysin, TlyA		0.238639	0.834199	3	3	3	12.3	12.3	12.3	28.359	6.8402	93384000	12	23.6829	23.5374	20.5998	21.5581	24.3564	24.4083
I7GC27	I7GC27	MSMEI_3670	Putative 3-methyladenine DNA glycosylase		1.51191	0.942913	3	3	3	16.9	16.9	16.9	21.553	7.778	114110000	26	23.0096	22.2275	23.0642	23.5116	23.8354	23.7831
I7GAG3	I7GAG3	argR	Arginine repressor		0.339015	1.31391	3	3	3	31	31	31	16.062	13.379	530290000	46	25.9476	25.3951	20.9034	25.2384	25.6308	25.3187
I7GAI1	I7GAI1	MSMEI_3702	23S rRNA methyltransferase TsnR		1.2137	-0.898314	3	3	3	20.6	20.6	20.6	26.372	5.6551	284680000	32	24.3254	25.4159	25.1411	23.8334	24.2195	24.1346
I7GAP9	I7GAP9	MSMEI_3773	Pyridoxamine 5-phosphate oxidase-related, FMN-binding protein		0.0849536	-0.0969919	3	3	3	20.8	20.8	20.8	14.338	3.6725	451060000	27	25.88	25.0133	25.576	25.3029	24.8976	25.9778
A0QZ23	A0QZ23	MSMEG_3870	Alpha-ketoglutarate-dependent taurine dioxygenase		0.900165	1.75828	3	3	3	16.1	16.1	16.1	33.107	3.4141	37402000	5	21.9793	21.2928	22.3967	24.257	21.9644	24.7223
A0QZ28	A0QZ28	MSMEG_3876	Phosphotransferase enzyme family protein, putative		1.20574	-0.528476	3	3	3	8.7	8.7	8.7	38.006	2.9498	144350000	34	23.8822	24.2321	24.2586	23.677	23.8349	23.2755
I7G3W0	I7G3W0	MSMEI_3814	Low molecular weight antigen CFP2 (Low molecular weight protein antigen 2) (CFP-2)	+	2.59103	-1.4522	3	3	3	17.4	17.4	17.4	16.418	6.6211	1667400000	54	28.0435	28.1041	28.5542	26.5105	26.8312	27.0035
I7GCF5	I7GCF5	MSMEI_3826	Alcohol dehydrogenase		0.493443	1.74045	3	3	3	9.6	9.6	9.6	37.283	7.6254	677480000	26	26.527	26.483	21.8964	26.8051	26.758	26.5645
I7G3Y8	I7G3Y8	MSMEI_3849	UspA		0.365446	-1.00891	3	3	3	9.9	9.9	9.9	31.45	5.48	103670000	5	22.1571	24.5418	21.7859	21.8604	23.1227	20.4749
A0QZD6	A0QZD6	MSMEG_3988	Transcriptional regulator, AsnC family protein		1.39566	0.57622	3	3	3	12.3	12.3	12.3	36.127	15.693	139400000	37	23.3192	23.2421	23.0828	23.472	24.0931	23.8077
A0QZF0	A0QZF0	MSMEG_4002	Oxidoreductase, zinc-binding dehydrogenase family protein		0.352304	0.83616	3	3	3	16.4	16.4	16.4	37.601	31.998	235260000	22	25.1645	22.067	24.8422	24.9542	24.9229	24.705
A0QZF5	A0QZF5	MSMEG_4007	Oxidoreductase, 2OG-Fe(II) oxygenase family protein		0.0636051	0.0727647	3	3	3	12.8	12.8	12.8	35.922	14.566	19994000	44	20.6974	21.0068	21.9879	21.1994	21.4682	21.2428
I7GB63	I7GB63	MSMEI_3923	NTP	+	1.83337	-1.72799	3	3	3	21.5	21.5	21.5	27.208	11.088	69200000	15	23.6734	22.3562	23.2419	21.6735	21.2824	21.1316
I7GB79	I7GB79	MSMEI_3948	Amidohydro-rel domain-containing protein		0.103563	0.131446	3	3	3	12.9	12.9	12.9	34.341	9.6382	889090000	43	25.6338	25.8531	26.5593	25.8908	25.6892	26.8605
A0QZJ2	A0QZJ2	MSMEG_4044	GAF domain protein		0.755418	0.943466	3	3	3	7.2	7.2	7.2	65.923	7.8613	355430000	148	22.8683	23.895	22.4281	23.4869	24.7354	23.7997
A0QZK5	A0QZK5	MSMEG_4057	Transcriptional regulator, GntR family protein		0.0157044	0.0202306	3	3	3	19.7	19.7	19.7	23.037	7.9004	51758000	18	22.6699	22.115	23.2173	22.2927	22.5296	23.2406
I7FP02	I7FP02	MSMEI_3970	Zinc-containing alcohol dehydrogenase superfamily		1.113	-0.518706	3	3	3	12.8	12.8	12.8	34.348	8.257	155880000	20	24.3819	24.5354	24.2283	23.4653	24.0201	24.1041
I7FGA6	I7FGA6	MSMEI_3977	Acyl-CoA dehydrogenase		0.10179	-0.181928	3	3	3	6.8	6.8	6.8	43.787	6.8381	58448000	22	21.4336	21.6448	23.4529	22.0832	21.937	21.9653
I7FP45	I7FP45	MSMEI_4020	Enoyl-CoA hydratase		1.86178	-0.85781	3	3	3	18.3	18.3	18.3	26.393	17.659	76943000	16	24.2936	24.27	24.2613	23.2243	23.2017	23.8254
I7GBF3	I7GBF3	MSMEI_4043	Bac		0.37337	-0.716542	3	3	3	13.6	13.6	13.6	31.238	16.586	239100000	21	24.9088	23.7963	22.7511	24.1192	22.5784	22.609
A0QZU0	A0QZU0	MSMEG_4148	Lipase		1.00489	0.623861	3	3	3	12.3	12.3	12.3	33.605	9.5911	79564000	18	23.0316	23.2974	22.6148	23.7813	23.853	23.1811
I7G4I3	I7G4I3	MSMEI_4074	D-ribose-binding periplasmic protein	+	2.02751	-1.71908	3	3	3	15.3	15.3	15.3	39.513	8.0198	78138000	9	24.363	23.6394	23.8979	22.3062	21.7024	22.7344
A0QZY6	A0QZY6	MSMEG_4195	Uncharacterized protein		0.646315	-0.368471	3	3	3	37.6	37.6	37.6	10.83	7.2942	703230000	46	25.6625	25.726	25.7341	25.7979	24.9107	25.3087
I7G4P9	I7G4P9	MSMEI_4150	Arsenite transporting ATPase		0.99608	1.89255	3	3	3	6.6	6.6	6.6	45.3	2.6178	100240000	8	21.5589	23.8808	20.9796	24.0715	24.1668	23.8587
I7GD54	I7GD54	MSMEI_4152	Uncharacterized protein		0.0756482	0.040823	3	3	3	20.2	20.2	20.2	14.379	4.0517	766620000	42	25.8629	25.5089	25.5993	25.3839	25.8401	25.8695
I7FGV5	I7FGV5	MSMEI_4183	NAD dependent epimerase/dehydratase		0.949292	1.02894	3	3	3	12.6	12.6	12.6	31.81	2.2802	51787000	8	21.5095	22.403	23.0428	23.4233	22.8919	23.7269
I7FH03	I7FH03	MSMEI_4224	Transcriptional regulator, CdaR		0.825952	0.256124	3	3	3	11	11	11	46.259	23.649	114350000	10	23.4702	23.4539	23.6821	23.6831	23.6535	24.0379
I7FPP6	I7FPP6	glpD1	Glycerol-3-phosphate dehydrogenase		0.00616442	-0.0226065	3	3	3	7.5	7.5	7.5	54.566	3.6193	30854000	11	19.9186	23.4925	22.4889	22.2873	22.697	20.8478
I7G4Y2	I7G4Y2	MSMEI_4236	Uncharacterized protein	+	2.93758	5.0699	3	3	3	23.5	23.5	23.5	18.089	64.403	888860000	23	22.5991	22.4438	24.3407	28.158	28.1133	28.3219
I7GDB7	I7GDB7	MSMEI_4258	DUF1918 domain-containing protein	+	2.41062	1.76507	3	3	3	56.2	56.2	56.2	8.5704	45.007	688080000	47	24.5214	25.086	25.4782	26.6179	26.8093	26.9536
A0R0H2	A0R0H2	MSMEG_4385	ABC transporter oligopeptide binding protein		0.203034	0.422	3	3	3	10.5	10.5	10.5	60.086	75.673	86708000	16	22.3322	23.89	25.1003	24.2524	24.2055	24.1306
I7GDH8	I7GDH8	MSMEI_4349	Agmatinase		0.251129	-0.721287	3	3	3	14.4	14.4	14.4	34.079	5.8682	41314000	7	20.8495	23.6571	23.524	23.2024	21.7964	20.8679
I7FHI2	I7FHI2	furB	Zinc uptake regulator, Fur family		0.0219276	-0.017423	3	3	3	27.2	27.2	27.2	14.838	38.827	771580000	73	25.3503	25.9964	25.6577	25.5725	25.3707	26.009
I7GCA6	I7GCA6	MSMEI_4377	MutT/NUDIX family protein		0.496556	0.662036	3	3	3	31.3	31.3	31.3	14.313	5.0781	215840000	23	23.4108	22.4345	24.4378	23.9802	24.2012	24.0878
I7G5A8	I7G5A8	MSMEI_4378	Uncharacterized protein		0.839329	0.451054	3	3	3	21.2	21.2	21.2	15.963	7.4048	665510000	41	25.5203	25.6491	26.3135	26.328	26.1944	26.3138
I7G5B0	I7G5B0	MSMEI_4383	Uncharacterized protein		0.00950147	0.00718307	3	3	3	30.5	30.5	30.5	10.05	11.554	505380000	28	25.8465	25.9616	26.1664	25.544	26.1581	26.2938
I7GDM5	I7GDM5	mbtD	Polyketide synthase MbtD		0.354514	-0.774281	3	3	3	4.3	4.3	4.3	105.24	4.5996	20461000	5	20.7206	22.0717	23.8377	21.6043	21.2459	21.4569
I7GDN1	I7GDN1	MSMEI_4405	Transcriptional regulator, TetR family		0.16287	0.175023	3	3	3	18.6	18.6	18.6	21.632	3.2581	32517000	11	22.8648	22.2825	22.1473	22.0688	23.2328	22.5181
I7G5G5	I7G5G5	MSMEI_4413	Heme chaperone HemW		1.44001	-0.41147	3	3	3	8.2	8.2	8.2	41.511	16.555	473490000	38	25.6306	25.7849	25.4338	25.3618	25.186	25.0672
I7GCH0	I7GCH0	MSMEI_4427	Uncharacterized N-acetyltransferase MSMEI		0.191983	0.237974	3	3	3	9.9	9.9	9.9	43.591	3.298	5350800000	20	28.6364	28.6502	28.1456	28.2928	29.6053	28.2482
I7GCH3	I7GCH3	MSMEI_4432	Methyltransferase type 12		0.327248	-0.139523	3	3	3	34.4	34.4	34.4	19.557	58.106	298040000	42	24.9577	25.0629	25.3858	25.1678	24.7675	25.0526
I7GDS1	I7GDS1	MSMEI_4465	DegV family protein		0.0623775	0.347204	3	3	3	17.9	17.9	17.9	29.166	47.592	309500000	24	21.1506	26.2341	25.4428	24.8202	22.6002	26.4487
A0R169	A0R169	mobA	Probable molybdenum cofactor guanylyltransferase		0.673398	-0.416102	3	3	3	18.2	18.2	18.2	19.651	12.604	359490000	58	25.4034	25.8666	25.714	24.9097	25.1033	25.7227
I7G5R0	I7G5R0	MSMEI_4538	Sugar ABC transporter ATP-binding protein		1.09965	-2.08043	3	3	3	15.4	15.4	15.4	29.11	3.7323	144870000	19	25.0846	24.2122	24.4593	23.2707	23.4382	20.8059
A0R183	A0R183	MSMEG_4658	Sugar ABC transporter substrate-binding protein		0.46198	-0.203805	3	3	3	11.9	11.9	11.9	34.122	6.6805	225670000	24	23.5737	24.1468	23.8796	23.7436	23.4747	23.7704
I7FHZ3	I7FHZ3	MSMEI_4541	GntR-family transcriptional regulator		0.170656	-0.147477	3	3	3	23.7	23.7	23.7	27.531	33.278	130810000	35	24.1513	23.3964	23.3727	23.3295	23.8968	23.2516
A0R185	A0R185	MSMEG_4661	Sugar kinase, ribokinase family protein		0.0517229	0.130787	3	3	3	16	16	16	34.755	26.616	166320000	22	23.6531	21.8198	24.7967	23.6865	23.4882	23.4873
I7FQI5	I7FQI5	MSMEI_4544	Myo-inositol catabolism IolB protein		1.42815	-0.537435	3	3	3	11.7	11.7	11.7	31.439	22.881	889000000	50	26.6132	26.4961	26.7296	26.1171	26.3323	25.7772
I7GDW9	I7GDW9	fdhD	Sulfur carrier protein FdhD		0.0117819	0.0502701	3	3	3	13.5	13.5	13.5	29.434	8.052	72212000	16	24.5078	22.9572	21.2764	24.0432	20.8545	23.9945
I7GCP4	I7GCP4	MSMEI_4564	Na+/H+ antiporter		0.0604421	0.215537	3	3	3	5.7	5.7	5.7	58.522	5.9914	198770000	24	25.3695	21.2318	23.99	23.5292	24.1896	23.5191
I7G5T3	I7G5T3	MSMEI_4565	DNA-(apurinic or apyrimidinic site) lyase		0.878999	1.71667	3	3	3	16.4	16.4	16.4	29.74	24.811	280730000	17	21.121	24.2383	22.995	24.4179	24.6605	24.4258
I7FI23	I7FI23	MSMEI_4578	Hemoglobin-like protein HbO		0.203204	-0.0658811	3	3	3	36.7	36.7	36.7	15.195	46.279	1030400000	158	26.3592	26.1128	26.4294	26.2844	26.0776	26.3418
I7GCR4	I7GCR4	MSMEI_4590	Alpha/beta hydrolase fold protein		0.891229	0.334888	3	3	3	14.8	14.8	14.8	30.162	29.226	332170000	62	24.9852	25.1515	24.6077	25.3493	25.1166	25.2832
A0R1D6	A0R1D6	MSMEG_4714	MoaC domain protein		0.790238	-0.61329	3	3	3	27.2	27.2	27.2	17.917	47.327	661430000	91	26.2884	25.9883	25.9669	26.0814	25.4265	24.8957
A0R1F1	A0R1F1	MSMEG_4730	Uncharacterized protein	+	1.81824	3.45207	3	3	3	6.6	6.6	6.6	49.196	3.0848	347030000	11	21.4457	20.8012	23.5977	25.4725	25.2767	25.4516
I7FQP3	I7FQP3	MSMEI_4623	Uncharacterized protein		0.615625	-0.413955	3	3	3	19.9	19.9	19.9	25.28	21.118	553640000	49	25.6506	25.6442	26.4148	25.6966	25.1734	25.5978
I7GE13	I7GE13	MSMEI_4624	UDP-glycosyltransferase		0.211988	-0.614602	3	3	3	9.2	9.2	9.2	44.901	4.4268	28295000	11	22.9665	23.9622	21.3494	20.4896	22.9412	23.0034
I7G5Y3	I7G5Y3	MSMEI_4627	Uncharacterized protein		0.17031	0.167978	3	3	3	13.7	13.7	13.7	27.041	19.405	268600000	21	25.4391	25.203	25.4092	25.1767	26.2485	25.1301
A0R1G6	A0R1G6	MSMEG_4745	ErfK/YbiS/YcfS/YnhG family protein		0.866461	-0.519001	3	3	3	14.5	14.5	14.5	43.267	16.893	139100000	30	23.9098	23.8779	23.6786	23.3229	22.8274	23.759
A0R1H2	A0R1H2	MSMEG_4752	Uncharacterized protein		0.138181	0.126527	3	3	3	38.7	38.7	38.7	8.2275	10.351	1092700000	51	26.1906	26.7534	26.2317	26.3629	26.1197	27.0727
I7G5Z3	I7G5Z3	MSMEI_4643	MerR-family transcriptional regulator		1.01221	-2.57302	3	3	3	16.6	16.6	16.6	21.912	13.082	231350000	21	25.2845	25.4249	24.5006	24.2047	22.9973	20.2889
I7FII0	I7FII0	MSMEI_4731	Cytochrome P450 105Q4 Cyp105Q4		0.0413594	-0.0968297	3	3	3	10.7	10.7	10.7	45.439	3.3351	75754000	12	23.0921	21.2947	21.8748	23.0594	21.9109	21.0008
I7FIV2	I7FIV2	MSMEI_4846	Glyoxalase/bleomycin resistance protein/dioxygenase		1.27952	0.996021	3	3	3	27.6	27.6	27.6	14.327	30.66	65305000	22	22.1336	21.3284	21.2852	22.4375	23.0446	22.2531
I7GD87	I7GD87	MSMEI_4847	Transcriptional regulator, BadM/Rrf2 family		1.75565	0.79681	3	3	3	26.9	26.9	26.9	16.696	12.9	358130000	30	24.1155	24.0549	24.5476	25.2417	25.0796	24.7871
I7G6I5	I7G6I5	MSMEI_4863	Two component system response regulator		0.709933	-0.738017	3	3	3	23.5	23.5	23.5	25.767	11.259	61284000	6	22.3198	22.724	22.8419	21.6297	21.2793	22.7627
I7FRA8	I7FRA8	MSMEI_4874	LysR-family transcriptional regulator		0.00585917	-0.0122732	3	3	3	10	10	10	33	7.7107	31045000	7	23.3351	21.9096	22.8132	23.268	21.5826	23.1704
I7G6L0	I7G6L0	MSMEI_4893	Alcohol dehydrogenase GroES domain protein		1.44886	-0.962369	3	3	3	13.8	13.8	13.8	36.202	35.776	445890000	38	25.4216	25.3209	25.8546	24.0594	24.7266	24.924
I7G6L3	I7G6L3	MSMEI_4898	AraC-family transcriptional regulator	+	2.83773	2.16846	3	3	3	17.6	17.6	17.6	31.019	9.9925	77735000	18	21.7071	21.7734	21.5475	23.538	23.6136	24.3819
I7FJ56	I7FJ56	cyp130	Cytochrome P450 CYP130		0.722716	0.29794	3	3	3	7.1	7.1	7.1	44.378	7.3367	251220000	40	24.2413	24.3623	24.5365	24.9122	24.7696	24.3521
I7FJB1	I7FJB1	MSMEI_4961	Cytokinin riboside 5-monophosphate phosphoribohydrolase		0.738473	0.561526	3	3	3	19.6	19.6	19.6	20.729	64.091	6287300000	65	28.4707	28.7614	27.7156	28.8274	29.1699	28.6351
I7FJF2	I7FJF2	MSMEI_5011	LacI-family transcriptional regulator		1.39771	1.14185	3	3	3	14.4	14.4	14.4	36.795	4.9101	31038000	8	21.8228	21.1829	21.9698	23.1004	23.0893	22.2115
I7FRQ1	I7FRQ1	MSMEI_5029	Transcriptional regulator, HxlR family		0.515271	-0.164527	3	3	3	25.4	25.4	25.4	14.511	7.1979	42019000	16	23.2853	22.8646	23.1373	23.0644	22.8613	22.8679
I7GEY6	I7GEY6	MSMEI_5075	Alpha/beta hydrolase fold protein		0.445378	1.34352	3	3	3	12.7	12.7	12.7	27.274	11.629	273390000	28	20.7209	24.6865	24.4942	24.6421	24.4386	24.8515
I7FRT7	I7FRT7	MSMEI_5079	Mycobacterium tuberculosis paralogous family 11		0.846251	0.493991	3	3	3	17.6	17.6	17.6	17.983	2.4171	192560000	17	24.3138	23.8108	23.3951	24.2276	24.4041	24.37
I7GDQ5	I7GDQ5	MSMEI_5082	Bifunctional deaminase-reductase domain protein		1.44258	1.53252	3	3	3	22.7	22.7	22.7	20.546	19.407	95864000	20	22.7257	21.498	23.1309	24.0059	24.0634	23.8829
I7G733	I7G733	MSMEI_5088	Uncharacterized protein		0.585697	-1.89036	3	3	3	23.9	23.9	23.9	21.891	21.671	685820000	53	26.892	25.9528	26.3201	25.5136	21.7042	26.2761
I7GEZ6	I7GEZ6	xseB	Exodeoxyribonuclease 7 small subunit		0.0373322	-0.123164	3	3	3	30	30	30	7.8075	14.156	241230000	19	25.3486	25.1883	22.4867	25.0912	24.5537	23.0091
I7FRV3	I7FRV3	MSMEI_5104	Diacylglycerol O-acyltransferase		0.295086	-0.551582	3	3	3	10.5	10.5	10.5	49.674	47.597	84049000	33	23.438	22.5823	24.9458	22.7307	22.8598	23.7209
I7GF07	I7GF07	MSMEI_5105	Pyridoxamine 5-phosphate oxidase-related, FMN-binding protein		1.47805	-0.30346	3	3	3	22.4	22.4	22.4	16.162	59.869	2500200000	55	27.8501	27.8704	27.9126	27.7223	27.5988	27.4016
I7GDS9	I7GDS9	MSMEI_5117	Conserved hypothetical transmembrane protein		0.201782	0.214256	3	3	3	8.4	8.4	8.4	48.089	2.1745	99785000	16	23.2505	23.0422	24.3443	23.8836	23.6525	23.7436
I7G7C4	I7G7C4	MSMEI_5183	Uncharacterized protein		1.16353	0.689681	3	3	3	36.4	36.4	36.4	11.037	98.921	3304000000	160	27.4715	27.6724	28.38	28.5948	28.4513	28.5468
I7G7D4	I7G7D4	MSMEI_5193	Transcriptional regulator, MarR family		0.746257	-0.210158	3	3	3	17.6	17.6	17.6	15.742	4.1127	262800000	35	24.6886	24.5292	24.4291	24.4388	24.4485	24.1291
A0R348	A0R348	MSMEG_5342	Uncharacterized protein		0.083136	0.0668011	3	3	3	35.8	35.8	35.8	11.659	13.541	525930000	37	25.176	24.6645	25.5421	25.4421	25.0238	25.1172
I7FJZ5	I7FJZ5	MSMEI_5206	N-acetyltransferase domain-containing protein		1.34066	-1.03705	3	3	3	34	34	34	11.624	4.0523	168480000	9	23.4144	22.7077	22.4304	21.8475	22.1636	21.4303
I7GE55	I7GE55	MSMEI_5294	RNA polymerase ECF-subfamily sigma factor		0.246069	-0.119474	3	3	3	11.3	11.3	11.3	32.992	21.274	208150000	19	24.3512	24.4644	24.2841	24.067	24.058	24.6163
A0R3F3	A0R3F3	MSMEG_5452	DUF5642 domain-containing protein		0.233981	0.622699	3	3	3	16.4	16.4	16.4	23.691	14.2	32973000	31	23.4763	20.4666	22.7981	23.3594	21.8462	23.4036
I7G7R0	I7G7R0	MSMEI_5315	Short-chain dehydrogenase/reductase SDR		0.644534	1.78431	3	3	3	14.9	14.9	14.9	24.98	3.8263	279700000	12	22.4314	22.9699	21.3673	23.1368	26.3395	22.6452
I7GE91	I7GE91	pccB-1	Acetyl-/propionyl-CoA carboxylase beta subunit accD2		0.895574	-0.519417	3	3	3	10	10	10	56.578	7.6131	126770000	42	24.0422	23.2607	23.8052	23.0985	23.4569	22.9944
I7G7V7	I7G7V7	MSMEI_5351	Uncharacterized protein	+	2.15476	0.965012	3	3	3	18.6	18.6	18.6	21	26.69	262920000	32	24.4173	24.7485	24.3856	25.1828	25.6305	25.633
I7GEG9	I7GEG9	MSMEI_5420	Sugar ABC transporter ATP-binding protein		0.279267	0.523859	3	3	3	10.8	10.8	10.8	39.573	10.873	38325000	11	22.1281	21.3225	23.1461	23.5482	22.9114	21.7087
I7FKT6	I7FKT6	MSMEI_5439	Uncharacterized protein		0.0712282	0.0973148	3	3	3	13.4	13.4	13.4	38.757	24.441	32192000	11	21.6217	22.4113	22.3433	21.5338	22.9402	22.1942
I7GEJ0	I7GEJ0	MSMEI_5461	Heat shock protein Hsp20	+	2.62791	1.34261	3	3	3	20.4	20.4	20.4	16.548	3.7155	53750000	10	23.1664	22.8061	23.27	24.6916	24.3272	24.2515
I7GFJ5	I7GFJ5	MSMEI_5464	Cupin		1.61297	-0.865142	3	3	3	54.7	54.7	54.7	16.286	29.673	972980000	84	26.3643	26.8108	26.9759	25.8916	25.5498	26.1141
I7FKW0	I7FKW0	MSMEI_5475	Cyclohexanone monooxygenase		0.763089	0.649707	3	3	3	7.7	7.7	7.7	69.069	5.4225	8749900	6	21.3896	20.9422	21.6667	21.5577	22.6324	21.7575
I7FSU9	I7FSU9	MSMEI_5483	AMP-dependent synthetase and ligase		0.311014	-0.203115	3	3	3	6.5	6.5	6.5	53.206	4.9149	15443000	10	22.2994	22.2016	21.4772	21.8884	21.8053	21.6751
I7GFK3	I7GFK3	MSMEI_5484	Uncharacterized protein		1.1141	2.60131	3	3	3	19.7	19.7	19.7	16.158	2.2737	212690000	7	24.8317	21.1676	22.1283	25.3825	25.2148	25.3343
I7G8G3	I7G8G3	MSMEI_5507	Histidinol dehydrogenase		0.319778	0.935014	3	3	3	11.3	11.3	11.3	47.779	23.566	622100000	23	26.3919	26.1166	22.6825	25.9078	25.8672	26.221
A0R467	A0R467	MSMEG_5722	Uncharacterized protein		0.275867	-0.340496	3	3	3	72.6	72.6	72.6	7.0886	29.964	837050000	540	25.5418	25.3359	26.2213	25.4605	24.5912	26.0258
A0R4A7	A0R4A7	MSMEG_5766	DUF732 domain-containing protein		0.702774	-1.63129	3	3	3	39.8	39.8	39.8	11.868	11.972	441430000	20	25.9518	26.8813	25.7201	22.6538	26.0321	24.9735
I7FT73	I7FT73	MSMEI_5643	Uncharacterized protein		0.541306	0.493185	3	3	3	63.2	63.2	63.2	6.4289	201.2	1389100000	62	25.9198	25.9957	26.3479	26.5776	27.2411	25.9242
I7GEX3	I7GEX3	MSMEI_5671	Dyp-type peroxidase		0.939065	2.20005	3	3	3	10.8	10.8	10.8	37.216	1.7821	150280000	18	23.9136	20.7478	20.536	24.0731	23.9473	23.7772
I7GFT4	I7GFT4	MSMEI_5699	Short-chain dehydrogenase/reductase SDR		0.1687	-0.157374	3	3	3	16.5	16.5	16.5	26.936	6.7413	202060000	19	24.1717	24.2661	24.5444	23.5054	24.4449	24.5597
I7G922	I7G922	cyp123	Cytochrome P450 CYP123		0.695105	0.277975	3	3	3	10.2	10.2	10.2	44.945	37.928	130330000	34	23.5109	23.924	23.7981	23.7701	24.0643	24.2324
I7GF25	I7GF25	MSMEI_5737	MCE-family protein MCE4d		0.798769	-0.813198	3	3	3	8.6	8.6	8.6	48.326	5.6288	24278000	15	23.033	21.8802	22.1125	21.7923	20.9069	21.8869
I7FLL1	I7FLL1	MSMEI_5767	Uncharacterized protein		0.3429	-0.336055	3	3	3	28.5	28.5	28.5	16.883	84.167	137500000	36	24.8743	23.6531	24.0947	23.6941	24.2563	23.6635
I7G9M9	I7G9M9	fadE31	Acyl-CoA dehydrogenase		0.190873	-0.36007	3	3	3	10.5	10.5	10.5	41.935	6.5947	48347000	16	23.5318	22.13	24.0998	23.7143	22.6649	22.3022
I7FTU3	I7FTU3	fadE32	Acyl-CoA dehydrogenase FadE32		1.02744	-1.21492	3	3	3	11.9	11.9	11.9	33.088	4.9918	108740000	12	23.1343	23.6159	23.5963	21.8001	21.6086	23.2931
I7G9N4	I7G9N4	MSMEI_5859	Putative sugar ABC transporter ATP-binding protein		0.695269	-0.747672	3	3	3	16.2	16.2	16.2	27.646	8.6958	58388000	19	23.8297	23.1892	22.9004	21.9389	23.3223	22.415
A0R530	A0R530	MSMEG_6044	Periplasmic binding proteins and sugar binding domain of the LacI family protein, putative		0.154827	-0.0780919	3	3	3	11.5	11.5	11.5	39.386	4.5312	574620000	12	22.8454	23.4756	23.3041	23.1081	23.1564	23.1263
I7GFC4	I7GFC4	bluB	Cob(II)yrinic acid a,c-diamide reductase		1.16863	1.37413	3	3	3	16.9	16.9	16.9	24.39	5.7382	90247000	7	21.5126	23.2888	21.8832	23.5924	23.4099	23.8047
I7GG14	I7GG14	MSMEI_5911	Conserved hypothetical Zn-dependent hydrolase		0.435002	0.889338	3	3	3	15	15	15	33.737	21.508	43901000	9	22.7778	23.1936	20.6855	23.6865	23.3123	22.3261
I7FU03	I7FU03	ispF	2-C-methyl-D-erythritol 2,4-cyclodiphosphate synthase		0.101319	-0.0908591	3	3	3	29	29	29	16.415	16.626	356090000	35	25.0257	24.5267	24.0664	24.7491	24.4148	24.1822
I7GFE7	I7GFE7	MSMEI_5928	Antibiotic biosynthesis monooxygenase		0.0551901	-0.043932	3	3	3	59	59	59	11.437	82.299	747960000	98	26.0135	25.7199	25.99	25.3721	26.2449	25.9748
I7FU34	I7FU34	MSMEI_5930	Phosphoglycerate mutase		0.609852	0.651459	3	3	3	22.5	22.5	22.5	19.902	1.7364	63935000	4	22.9841	23.1139	21.6998	23.5412	23.2258	22.9851
I7GA29	I7GA29	MSMEI_5949	Alcohol dehydrogenase GroES-like protein		1.3919	-1.97551	3	3	3	18.6	18.6	18.6	35.379	9.1526	115990000	18	24.1292	23.6846	23.6359	21.2289	23.1267	21.1676
I7FM97	I7FM97	MSMEI_5967	Transcriptional regulator, LysR family		0.911419	-0.988894	3	3	3	15.9	15.9	15.9	33.817	5.843	38441000	8	22.5747	23.5952	22.3319	22.4618	21.3497	21.7236
A0R5B8	A0R5B8	MSMEG_6135	Uncharacterized protein		0.388129	1.48347	3	3	3	52.2	52.2	52.2	13.957	39.939	239550000	10	21.8138	24.7045	24.3174	22.8296	27.4405	25.016
I7GA67	I7GA67	MSMEI_6000	Uncharacterized protein		0.391507	-0.157258	3	3	3	26.9	26.9	26.9	21.075	23.809	127280000	22	24.1263	23.744	24.1805	23.6641	23.9868	23.9281
I7FMD4	I7FMD4	ephE	Epoxide hydrolase EphE		0.529111	1.43302	3	3	3	11.1	11.1	11.1	35.254	2.4804	132160000	12	24.4483	24.5995	21.3354	24.7542	24.0387	25.8894
I7GA89	I7GA89	MSMEI_6025	NUDIX hydrolase		1.82707	0.686905	3	3	3	25.2	25.2	25.2	27.724	53.419	519170000	53	25.8107	25.5761	25.2512	26.3128	26.217	26.1688
A0R5I3	A0R5I3	MSMEG_6201	Peptidoglycan glycosyltransferase		0.0532476	0.0305869	3	3	3	4.4	4.4	4.4	82.685	13.15	154120000	38	23.7969	23.7433	23.912	24.2144	23.5684	23.7612
A0R5M1	A0R5M1	MSMEG_6240	Uncharacterized protein	+	1.76308	-2.58502	3	3	3	7.8	7.8	7.8	54.166	11.115	83644000	10	24.5951	24.2009	24.0464	21.8797	20.5086	22.6991
I7FMJ3	I7FMJ3	MSMEI_6099	Glutamine amidotransferase class-II		0.692543	1.72872	3	3	3	14.5	14.5	14.5	30.95	1.8749	18596000	4	18.6912	21.5945	19.1284	22.7485	20.3608	21.491
I7FUH8	I7FUH8	murT	Lipid II isoglutaminyl synthase (glutamine-hydrolyzing) subunit MurT		0.294012	0.770471	3	3	3	10.8	10.8	10.8	42.73	8.9206	126790000	12	23.3875	21.1297	23.1644	22.5627	22.5362	24.8941
A0R5R1	A0R5R1	MSMEG_6280	Nucleoid-associated protein MSMEG		0.720546	0.183663	3	3	3	47.1	47.1	47.1	10.336	71.728	15239000000	209	30.0329	30.3222	30.053	30.4403	30.3209	30.1979
I7FML6	I7FML6	MSMEI_6125	DNA-binding protein		0.93665	2.20328	3	3	3	6	6	6	53.877	1.6709	229860000	16	24.7152	20.9548	22.4472	24.6681	25.0037	25.0553
I7GFL9	I7GFL9	MSMEI_6131	Alcohol dehydrogenase, zinc-containing		1.51883	-0.742773	3	3	3	10.9	10.9	10.9	39.508	5.9059	23914000	3	21.7913	21.849	22.3563	21.0051	21.2853	21.4778
I7GFM1	I7GFM1	MSMEI_6136	DNA primase small subunit		1.01979	0.393999	3	3	3	10.6	10.6	10.6	39.233	4.8335	141440000	17	23.7862	23.2664	23.2961	23.7375	23.9676	23.8256
I7FMP3	I7FMP3	MSMEI_6155	Glycerol dehydratase		0.994647	-2.24443	3	3	3	7.3	7.3	7.3	78.627	62.738	621520000	14	26.1613	25.9068	25.9908	23.1961	25.8229	22.3065
I7FMS0	I7FMS0	cut1	Cutinase Cut1		2.11122	-0.841754	3	3	3	19.4	19.4	19.4	22.707	123.04	159290000	22	23.9653	23.7208	24.1017	23.0616	22.8795	23.3215
A0R605	A0R605	MSMEG_6380	Uncharacterized protein		0.0727643	0.121734	3	3	3	30.9	30.9	30.9	14.678	6.1999	77064000	14	21.4558	23.0612	23.2032	22.3481	22.8799	22.8574
I7FUR9	I7FUR9	MSMEI_6232	Conserved transmembrane protein		0.951709	1.62451	3	3	3	10.5	10.5	10.5	70.495	7.7815	179460000	19	23.7836	21.1537	22.4174	23.6137	24.4631	24.1514
A0R639	A0R639	MSMEG_6414	Septum		0.00557933	0.0113417	3	3	3	9.5	9.5	9.5	49.765	20.698	130580000	26	23.4205	23.7656	23.8917	24.8429	22.587	23.6819
A0R689	A0R689	MSMEG_6464	4HBT domain-containing protein		0.990197	0.480393	3	3	3	19.9	19.9	19.9	27.53	59.021	380870000	42	24.3644	24.6974	25.085	25.3625	25.0464	25.179
A0R699	A0R699	MSMEG_6474	Nucleoside-diphosphate-sugar epimerase		0.470053	-0.493942	3	3	3	9.1	9.1	9.1	36.674	4.6043	71077000	16	23.7293	24.1028	24.2621	22.6921	24.0632	23.8571
I7FUY7	I7FUY7	MSMEI_6307	Transcriptional regulator, TetR family		0.391049	0.380218	3	3	3	13.8	13.8	13.8	22.556	2.8882	84801000	20	22.3888	22.4162	23.542	22.9427	23.4606	23.0843
I7FV06	I7FV06	MSMEI_6327	NTP		1.44949	-0.248297	3	3	3	20	20	20	29.396	39.18	335110000	38	24.8163	25.0576	24.8738	24.6958	24.7038	24.6033
I7FV25	I7FV25	MSMEI_6352	Pyridoxamine 5-phosphate oxidase-related, FMN-binding protein		1.06719	-0.262693	3	3	3	31	31	31	15.761	56.116	351490000	34	25.625	25.8075	25.6906	25.3241	25.6492	25.3618
I7GB17	I7GB17	MSMEI_6366	Anti-sigma factor antagonist		0.228476	-0.0905984	3	3	3	48.3	48.3	48.3	12.506	31.536	1231400000	75	26.9116	26.7638	26.8413	27.0375	26.5392	26.6683
I7GGJ4	I7GGJ4	MSMEI_6383	Uncharacterized protein		0.152238	-0.156293	3	3	3	27.9	27.9	27.9	15.683	6.0706	235260000	29	23.9611	23.8803	24.4931	23.4244	23.8762	24.5649
I7FNE3	I7FNE3	MSMEI_6384	Nonspecific lipid-transfer protein		0.290201	-0.484929	3	3	3	9.1	9.1	9.1	43.227	4.3341	41337000	9	23.7438	21.6094	22.8079	21.7505	22.2574	22.6985
I7GFX2	I7GFX2	MSMEI_6385	Acyl-CoA dehydrogenase FadE6		1.11199	-0.984788	3	3	3	5.3	5.3	5.3	80.187	33.585	44530000	12	23.0387	22.691	22.8319	22.6021	21.2081	21.797
I7GB40	I7GB40	MSMEI_6401	MHB domain-containing protein		0.220047	-0.898479	3	3	3	42.4	42.4	42.4	13.379	43.747	311220000	15	24.8137	20.8879	25.6919	22.2429	24.082	22.3732
I7FNG4	I7FNG4	MSMEI_6404	Acyl-CoA:diacylglycerol acyltransferase		0.21172	0.192676	3	1	1	9.5	5.2	5.2	41.558	14.299	9660300	17	21.3794	20.3689	21.3552	21.4356	21.0294	21.2165
I7FV73	I7FV73	MSMEI_6412	SnoaL-like domain-containing protein		0.880933	-1.52361	3	3	3	26.7	26.7	26.7	14.722	19.631	451530000	33	26.0195	26.141	26.0796	25.2726	22.95	25.4467
I7GB82	I7GB82	MSMEI_6426	NADH:flavin oxidoreductase/nadh oxidase		0.803767	0.178149	3	3	3	40.5	40.5	40.5	14.401	14.962	407540000	28	24.8936	24.888	24.6393	24.8725	25.0115	25.0713
I7FVB3	I7FVB3	MSMEI_6427	PadR-like family transcriptional regulator		0.408126	0.81422	3	3	3	16.2	16.2	16.2	22.453	9.6669	89967000	19	22.029	23.3972	21.0738	23.4223	23.5609	21.9594
I7FNN8	I7FNN8	cyp123	Cytochrome P450		0.0364093	-0.035649	3	2	2	6.1	4	4	44.534	2.3548	7799200	5	22.596	22.5794	21.9694	21.8518	22.7322	22.454
I7FNP6	I7FNP6	MSMEI_6454	Beta subunit of malonate decarboxylase		0.310174	0.434371	3	3	3	8.7	8.7	8.7	56.527	32.751	129750000	18	22.3161	22.4941	23.9516	23.8033	23.286	22.9756
I7FNQ4	I7FNQ4	MSMEI_6464	Citrate (Pro-3S)-lyase		1.07736	-1.21251	3	3	3	18.2	18.2	18.2	33.273	26.685	285240000	37	25.176	24.5529	25.2316	24.4284	24.0611	22.8335
I7GGM4	I7GGM4	MSMEI_6508	L-carnitine dehydratase/bile acid-inducible protein F		0.986615	0.45262	3	3	3	13.4	13.4	13.4	38.705	33.307	98367000	21	22.6016	23.1365	23.258	23.5778	23.4574	23.3187
I7GG25	I7GG25	MSMEI_6530	Iron-containing alcohol dehydrogenase (Maleylacetate reductase)		0.247443	-0.742652	3	3	3	6.9	6.9	6.9	37.785	1.554	288370000	18	24.7759	23.5761	26.8459	24.8738	25.1741	22.922
I7FVK9	I7FVK9	MSMEI_6537	Alpha/beta hydrolase fold protein	+	1.70073	-2.97501	3	3	3	15.8	15.8	15.8	31.608	24.794	408550000	15	23.6291	25.8486	25.8532	22.5416	22.2746	21.5896
I7GGN2	I7GGN2	MSMEI_6548	Transcriptional regulator, TetR family		0.0272697	0.018329	3	3	3	15.6	15.6	15.6	20.98	5.4483	284100000	15	24.6879	24.8182	25.3356	24.829	24.888	25.1797
A0R713	A0R713	MSMEG_6743	Lactoylglutathione lyase		1.2566	-0.236673	3	3	3	33.8	33.8	33.8	15.871	232.07	1370500000	135	26.972	27.0351	26.7904	26.7565	26.598	26.733
I7GBK4	I7GBK4	MSMEI_6571	Short-chain dehydrogenase/reductase SDR		0.602857	-0.625064	3	3	3	17.1	17.1	17.1	24.569	30.911	651840000	49	26.3048	25.8313	26.1843	26.3657	25.0209	25.0585
I7GGN7	I7GGN7	MSMEI_6573	Isoflavone reductase		0.722487	-1.46579	3	3	3	16.6	16.6	16.6	33.673	42.191	113600000	20	23.668	23.7765	23.8856	24.0925	20.9814	21.8588
I7GGP2	I7GGP2	MSMEI_6598	Phenazine biosynthesis protein PhzF		0.14158	0.120862	3	3	3	14.1	14.1	14.1	31.291	9.9707	427310000	44	25.3559	25.041	24.9077	25.3709	25.6284	24.6679
A0R759	A0R759	MSMEG_6789	Transcriptional regulator, GntR family protein		0.98542	-0.949113	3	3	3	12	12	12	28.902	5.9332	103520000	14	23.4189	23.1519	23.9916	23.07	21.8313	22.8138
I7FVR4	I7FVR4	MSMEI_6617	LacI-family transcriptional regulator		1.12333	0.526799	3	3	3	13.6	13.6	13.6	35.169	9.727	161210000	24	23.1449	23.1231	22.6055	23.2802	23.4406	23.733
A0R769	A0R769	MSMEG_6800	Phosphoribulokinase/uridine kinase		0.0540621	-0.0429293	3	3	3	15.3	15.3	15.3	23.866	6.0544	120720000	13	23.1918	23.8273	23.4151	23.696	23.5687	23.0406
A0R781	A0R781	MSMEG_6814	Helix-turn-helix, Fis-type		0.794067	-0.538135	3	3	3	21.5	21.5	21.5	15.576	2.0265	225980000	17	24.7078	24.2833	25.2118	24.08	23.994	24.5144
I7FP48	I7FP48	MSMEI_6634	Twin-arginine translocation pathway signal		0.00814806	-0.0196877	3	3	3	16.9	16.9	16.9	27.419	25.412	50656000	10	23.8192	22.4662	22.5631	21.613	23.4377	23.7387
I7GGB4	I7GGB4	oxaA	Foldase YidC		0.251958	0.314611	3	3	3	8.7	8.7	8.7	40.446	5.801	53585000	11	22.6376	23.195	21.5955	22.5724	22.6972	23.1024
I7F7E1	I7F7E1	MSMEI_1005	Coenzyme F420-dependent N5,N10-methylene tetrahydromethanopterin reductase-like flavin-dependent oxidoreductase	+	1.77322	1.8343	3	3	3	44.9	44.9	44.9	10.475	34.409	283830000	23	23.9099	24.303	22.7699	25.6293	25.4436	25.4126
I7F811	I7F811	MSMEI_1254	Molybdopterin dehydrogenase FAD-binding protein		0.546006	-0.648334	3	3	3	15.9	15.9	15.9	29.561	12.91	90140000	28	24.2438	23.4744	23.641	23.9705	23.1004	22.3433
I7FCY8	I7FCY8	fadD12	Long-chain-fatty-acid-CoA ligase fadD12	+	2.613	2.43154	3	3	3	8.4	8.4	8.4	57.509	9.0393	84371000	20	20.945	21.9351	20.9133	23.4737	23.8992	23.7151
I7FJM2	I7FJM2	MSMEI_5086	Uncharacterized protein		1.12251	0.33091	3	3	3	8.4	8.4	8.4	43.473	9.7628	192220000	26	24.6289	24.7933	24.4194	24.9082	25.1098	24.8163
I7FJM5	I7FJM5	MSMEI_2475	Short-chain dehydrogenase/reductase SDR		0.576625	-0.814782	3	3	3	18.5	18.5	18.5	27.507	21.038	131560000	57	24.7514	23.1414	22.8962	22.3023	23.0316	23.0108
I7FKK0	I7FKK0	MSMEI_2809	AMP-dependent synthetase and ligase		0.197132	-0.436671	3	3	3	7.4	7.4	7.4	57.646	6.9566	107120000	23	23.7285	23.8084	23.0973	21.5461	24.3296	23.4485
I7FL63	I7FL63	MSMEI_5600	SMI1		0.692294	-0.281043	3	3	2	22.2	22.2	16.2	19.214	12.098	306450000	54	25.6893	25.5582	25.8904	25.1718	25.4068	25.7162
I7FVN0	I7FVN0	MSMEI_6567	zinc		0.26668	-0.484304	3	3	3	43.8	43.8	43.8	8.5148	3.146	162910000	20	23.987	23.772	23.7411	24.2315	23.8972	21.9186
I7FX38	I7FX38	MSMEI_0822	Uncharacterized protein		0.320752	-0.186345	3	3	3	9.9	9.9	9.9	46.764	47.016	977430000	80	26.8454	26.1626	26.8843	26.5104	26.3639	26.4589
I7G1J3	I7G1J3	MSMEI_0295	Alcohol dehydrogenase zinc-binding domain protein		0.101097	0.285011	3	3	3	8	8	8	36.522	1.9754	45076000	10	22.896	21.1691	22.8092	23.9245	22.778	21.0268
I7G1Q9	I7G1Q9	MSMEI_3279	4-oxalocrotonate tautomerase		1.0958	-2.71064	3	3	3	28.7	28.7	28.7	15.959	16.926	683640000	35	25.907	25.9802	26.0868	22.8578	25.471	21.5132
I7G3Q5	I7G3Q5	MSMEI_0653	Uncharacterized protein		0.450385	0.251822	3	3	3	28.6	28.6	28.6	21.33	30.633	288690000	17	24.8516	25.0627	24.3142	24.8161	25.0537	25.1141
I7G3U0	I7G3U0	MSMEI_3794	DUF4333 domain-containing protein		0.680083	-0.796358	3	3	3	20.1	20.1	20.1	29.213	89.468	101260000	16	23.4432	22.9415	24.7098	22.8285	22.8155	23.0615
I7G4C7	I7G4C7	MSMEI_1553	Uncharacterized protein		2.15051	0.726096	3	3	3	10.4	10.4	10.4	43.175	1.847	1076000000	29	25.7501	25.9948	26.2029	26.5948	26.7771	26.7543
I7G4L1	I7G4L1	nrdI	Protein nrdI		0.908884	2.44437	3	3	3	30.6	30.6	30.6	12.105	5.0392	375420000	41	24.2821	20.9442	25.0194	25.8889	25.9508	25.7392
I7GC18	I7GC18	MSMEI_3657	Uncharacterized protein		0.628149	-1.36831	3	3	3	12.7	12.7	12.7	31.063	43.022	211620000	17	25.2641	24.8503	24.7247	24.8809	24.1647	21.6887
I7GDQ2	I7GDQ2	MSMEI_5077	Uncharacterized protein		0.788701	0.538958	3	3	3	12.1	12.1	12.1	25.915	4.8342	63875000	16	22.3843	22.8717	22.7506	22.6789	23.628	23.3166
A0QND9	Y004	MSMEG_0004	UPF0232 protein MSMEG		0.29476	0.602065	2	2	2	9.8	9.8	9.8	20.511	1.9342	5563800	3	22.9917	21.1015	20.6694	21.545	22.9789	22.0449
A0QNF5	CWSA	cwsA	Cell wall synthesis protein CwsA		0.597497	-0.29009	2	2	2	21.3	21.3	21.3	14.401	42.225	892490000	42	26.4022	26.3617	26.6584	26.4671	25.8068	26.2781
A0QR29	MSPA	mspA	Porin MspA		0.359265	-0.6556	2	2	1	12.3	12.3	9	22.118	7.9415	104360000	19	24.4364	23.9815	23.6427	24.117	21.9152	24.0616
A0QRI8	MENJ	menJ	Menaquinone reductase		0.0827651	0.0583433	2	2	2	3.9	3.9	3.9	43.403	3.2718	316210000	18	24.9848	25.4594	24.9367	24.9913	25.0088	25.5558
A0QSB7	MFTB	mftB	Peptide chaperone MftB		0.276162	-0.836093	2	2	2	32.4	32.4	32.4	11.133	7.9862	289490000	18	22.4997	25.2939	25.272	25.0821	22.8798	22.5953
I7FG98	I7FG98	MSMEI_1390	Creatininase		0.404639	0.527772	2	2	2	17.8	17.8	17.8	25.761	34.49	172520000	31	24.0474	24.1828	22.5305	24.3304	24.2085	23.805
A0QSG2	RS14Z	rpsZ	30S ribosomal protein S14 type Z		0.3361	0.412668	2	2	2	36.1	36.1	36.1	6.9583	57.315	3562400000	62	27.4556	27.3662	26.9345	28.0356	28.2474	26.7114
A0QSY0	MFPA	mfpA	Pentapeptide repeat protein MfpA		0.109984	0.207502	2	2	2	15.2	15.2	15.2	21.232	8.9926	82148000	13	22.6134	21.7054	23.5696	22.6021	22.2565	23.6524
A0QTP3	RSHA	rshA	Anti-sigma factor RshA		0.538615	-0.158209	2	2	2	17.8	17.8	17.8	11.606	38.117	1015500000	17	26.1777	26.4741	26.0932	26.2078	26.0369	26.0258
A0QTT1	WHIB7	whiB7	Transcriptional regulator WhiB7		0.257903	-0.422643	2	2	2	32	32	32	10.95	16.285	142730000	28	23.2071	23.4785	24.1395	23.5974	22.0215	23.9382
A0QUA1	MBTM	mbtM	Medium/long-chain-fatty-acid--[acyl-carrier-protein] ligase MbtM		1.02156	0.909398	2	2	2	4.2	4.2	4.2	55.358	1.6785	10684000	3	20.8695	21.2191	22.2501	22.2633	22.3534	22.4502
A0QUW9	GATC	gatC	Aspartyl/glutamyl-tRNA(Asn/Gln) amidotransferase subunit C		0.467158	0.468791	2	2	2	38.4	38.4	38.4	10.557	57.751	630570000	35	25.3395	25.2934	25.5629	25.4012	25.4825	26.7184
A0QV24	ACYP	acyP	Acylphosphatase		1.09133	1.15671	2	2	2	27.6	27.6	27.6	10.756	6.0391	720710000	22	26.1822	25.7738	24.8649	26.8449	27.2573	26.1888
A0QVH8	RIP1	rip1	Zinc metalloprotease Rip1		0.00617213	0.0126387	2	2	2	5.7	5.7	5.7	42.91	5.0924	50530000	10	20.9427	21.2417	22.8361	21.2013	22.3041	21.553
A0QVU1	CLGR	clgR	Transcriptional regulator ClgR		0.775006	2.05076	2	2	2	25	25	25	12.06	7.0807	194730000	11	21.4706	21.7028	21.5452	22.0818	26.0265	22.7627
A0QYV1	LYSX	lysX	Lysylphosphatidylglycerol biosynthesis bifunctional protein LysX		0.0958471	0.281146	2	2	2	2.8	2.8	2.8	121.22	4.8697	83893000	13	23.3202	21.6918	22.8109	23.3149	24.2479	21.1035
A0R025	MRAZ	mraZ	Transcriptional regulator MraZ		0.274051	0.497498	2	2	2	14	14	14	16.1	3.4333	29497000	8	21.4291	21.9572	23.4898	22.0191	23.1865	23.163
A0R036	PIMG	MSMEG_4247	Polyprenol-phosphate-mannose-dependent alpha-(1-2)-phosphatidylinositol mannoside mannosyltransferase		0.565451	-1.00953	2	2	2	5.9	5.9	5.9	48.239	30.37	28112000	10	23.4972	23.1451	23.4912	20.9079	23.5952	22.6017
A0R080	DTD	dtd	D-aminoacyl-tRNA deacylase	+	1.92174	1.65871	2	2	2	18.2	18.2	18.2	15.381	24.28	274920000	31	23.4778	23.2996	23.4843	24.858	24.5697	25.8101
A0R0T0	YBEY	ybeY	Endoribonuclease YbeY		0.712049	-1.09346	2	2	2	22.5	22.5	22.5	19.908	5.2352	132780000	24	24.018	21.9247	23.315	21.4479	22.6098	21.9196
A0R1H6	ACPS	acpS	Holo-[acyl-carrier-protein] synthase		0.605439	0.709908	2	2	2	17.7	17.7	17.7	14.165	16.153	1316900000	77	26.961	26.215	25.2794	26.8691	27.202	26.514
A0R1Y1	VGB	vgb	Virginiamycin B lyase		1.56853	1.23421	2	2	2	24.5	24.5	24.5	29.008	28.168	43434000	9	22.989	22.0428	23.0554	23.6433	23.9718	24.1748
A0R2D3	RSEA	rseA	Anti-sigma-E factor RseA		0.191822	0.38631	2	2	2	25.8	25.8	25.8	14.426	31.853	46775000	5	22.329	21.89	21.9566	22.203	21.267	23.8646
A0R3D3	PTH	pth	Peptidyl-tRNA hydrolase		0.128556	0.31801	2	2	2	9.9	9.9	9.9	20.278	2.5317	210400000	16	22.6821	25.6416	24.9336	24.684	24.4772	25.0502
A0R3N5	CHMU	MSMEG_5536	Intracellular chorismate mutase		0.249992	0.138061	2	2	2	17.3	17.3	17.3	11.753	5.3226	560870000	84	25.7352	25.1684	25.6823	25.7745	25.8049	25.4207
A0R619	CUP6H	MSMEG_6394	Carboxylesterase Culp6 homolog		0.105545	0.161856	2	2	2	8.9	8.9	8.9	35.887	31.93	1032900000	53	26.8836	26.5699	25.0969	26.3072	26.2887	26.4401
A0R6J8	NB1	MSMEG_6574	Peroxynitrite isomerase 1		0.130875	-0.269247	2	2	2	24.2	24.2	24.2	17.482	1.839	49991000	10	22.9059	23.0844	21.7323	21.1618	23.3196	22.4334
A0R756	LERI	lerI	L-erythrulose-1-phosphate isomerase		0.148443	-0.334709	2	2	2	9.9	9.9	9.9	28.295	7.2648	66892000	14	21.7237	23.4967	23.8062	21.7412	23.5867	22.6945
A0R7K0	RL34	rpmH	50S ribosomal protein L34		0.20112	0.859372	2	2	2	29.8	29.8	29.8	5.5044	2.1912	617670000	13	25.9983	23.2748	22.1783	22.3168	26.1568	25.5559
I7G2B3	I7G2B3	MSMEI_0009	Putative conserved membrane protein		0.331454	-0.757423	2	2	2	11.9	11.9	11.9	27.228	6.9936	41493000	7	22.2311	22.6147	24.4516	22.4091	21.1914	23.4246
A0QNE7	A0QNE7	MSMEG_0014	Formyl transferase		0.773182	-0.5791	2	2	2	8.7	8.7	8.7	35.617	5.7386	42817000	32	22.5819	22.1711	23.1576	21.815	21.9195	22.4387
I7FVG7	I7FVG7	ppe68	PPE family protein		0.2968	0.693448	2	2	2	8.4	8.4	8.4	43.631	11.358	10126000	6	20.7276	23.4921	21.4174	21.6623	23.0784	22.9766
A0QNK0	A0QNK0	MSMEG_0070	Uncharacterized protein		0.311732	0.179159	2	2	2	17.1	17.1	17.1	11.927	3.302	116470000	21	23.7074	23.2708	23.6291	23.5437	23.502	24.0991
A0QNK8	A0QNK8	MSMEG_0080	Uncharacterized protein		0.11402	0.478741	2	2	2	15.9	15.9	15.9	18.619	13.033	128520000	5	25.8567	22.0586	21.7753	24.326	22.1811	24.6196
I7G2F8	I7G2F8	MSMEI_0082	Phosphocarrier protein HPr		1.25133	-0.973693	2	2	2	31.8	31.8	31.8	8.3875	12.565	253300000	27	24.9075	24.6394	24.7726	24.262	23.0972	24.0393
I7FCL0	I7FCL0	MSMEI_0157	Formate dehydrogenase beta subunit		0.556318	-1.19415	2	2	2	7.3	7.3	7.3	56.027	15.994	11264000	5	20.7629	21.3693	23.2183	19.3928	21.11	21.2652
I7F4T7	I7F4T7	MSMEI_0159	NAD-dependent formate dehydrogenase delta subunit		0.309602	-0.271256	2	2	2	40.5	40.5	40.5	8.3075	5.7511	14656000	2	22.746	21.9392	22.809	22.1466	22.6455	21.8883
I7F4Y1	I7F4Y1	MSMEI_0199	MarR-family transcriptional regulator		0.0315703	-0.0622336	2	2	2	16.4	16.4	16.4	15.664	9.6626	72756000	15	23.8781	23.452	21.8104	23.1827	23.2069	22.5642
I7FVS9	I7FVS9	MSMEI_0211	3-demethylubiquinone-9 3-methyltransferase		0.233387	-0.602612	2	2	2	18.9	18.9	18.9	17.993	6.64	45058000	14	22.8467	20.9226	24.1084	22.806	21.4069	21.8568
I7G1E2	I7G1E2	MSMEI_0220	Transcriptional regulator, TetR family		0.267255	0.6091	2	2	2	17.5	17.5	17.5	20.721	11.078	17402000	10	20.7697	21.661	22.8852	23.291	22.7873	21.0648
I7G2P7	I7G2P7	MSMEI_0223	Uncharacterized protein		0.922377	-1.64126	2	2	2	16.8	16.8	16.8	10.798	6.9582	190820000	8	25.6494	25.4265	26.1063	25.0951	22.491	24.6723
I7F531	I7F531	MSMEI_0249	Uncharacterized protein		0.0206109	0.0423431	2	2	2	10.3	10.3	10.3	34.294	6.5535	23647000	8	21.704	21.7619	22.196	22.1203	22.9773	20.6913
A0QP37	A0QP37	MSMEG_0260	DNA-binding protein		0.726058	-0.511675	2	2	2	9.6	9.6	9.6	29.675	12.56	21251000	31	21.8663	21.2153	22.158	21.0103	21.1435	21.5507
I7G1H9	I7G1H9	MSMEI_0275	Putative ethyl tert-butyl ether degradation protein EthD		0.368359	-0.187117	2	2	2	35.8	35.8	35.8	11.567	8.6098	68348000	24	22.9913	23.1839	23.7017	23.1252	23.0829	23.1074
I7F565	I7F565	MSMEI_0284	Taurine catabolism dioxygenase TauD/TfdA		0.882722	1.03782	2	2	2	10.3	10.3	10.3	31.03	16.002	45413000	17	22.2757	20.9451	20.6741	22.3861	21.9072	22.715
I7F571	I7F571	MSMEI_0289	Transcriptional regulator, MarR family		0.0837276	0.0597331	2	2	2	17.2	17.2	17.2	16.747	8.2845	86240000	15	24.7796	24.0884	24.3655	24.3416	24.2951	24.776
I7FW48	I7FW48	MSMEI_0336	Transcriptional regulator, TetR family		0.345282	-0.559638	2	2	2	12.4	12.4	12.4	23.439	2.7343	9313000	4	22.5951	21.6039	21.392	20.555	20.9574	22.3997
I7FW66	I7FW66	MSMEI_0356	Transcriptional regulatory protein (Probably TetR-family)		0.00837082	-0.0263735	2	2	2	8.1	8.1	8.1	22.918	2.7634	108920000	14	21.9476	22.5958	24.1868	24.4335	22.4108	21.8069
I7G1X8	I7G1X8	MSMEI_0490	Operon regulator, DeoR family		0.65175	0.324025	2	2	2	14	14	14	27.642	7.8377	21893000	5	22.2282	22.6097	22.4601	22.8973	23.0024	22.3703
I7G1Y9	I7G1Y9	MSMEI_0510	Short-chain dehydrogenase/reductase SDR		0.510438	0.92981	2	2	2	6.5	6.5	6.5	29.134	1.8809	870100000	17	24.4176	26.7803	26.5979	26.6598	26.5732	27.3523
A0QPV5	A0QPV5	MSMEG_0532	Transcriptional regulator, TetR family protein		0.125217	0.10423	2	2	2	12.2	12.2	12.2	22.532	12.559	296080000	35	24.0138	24.8492	24.9797	24.7714	24.7347	24.6493
I7FDL5	I7FDL5	MSMEI_0522	Conserved hypothetical membrane protein		0.180248	-0.179162	2	2	2	20.4	20.4	20.4	16.722	4.0753	298970000	15	23.0838	22.1349	22.7804	22.1491	22.327	22.9854
I7FWK9	I7FWK9	MSMEI_0536	ABC transporter ATP-binding protein		1.27415	0.655873	2	2	2	9.6	9.6	9.6	28.225	7.4508	59899000	18	22.329	22.9659	22.765	23.6437	23.2214	23.1624
I7G3H3	I7G3H3	MSMEI_0538	Extracellular solute-binding protein family 1		0.704737	0.463615	2	2	2	6.1	6.1	6.1	44.847	7.0831	200390000	23	24.4603	25.1818	24.6065	24.8492	25.5548	25.2355
A0QPY0	A0QPY0	MSMEG_0557	Uncharacterized protein		1.0945	-1.18864	2	2	2	42.2	42.2	42.2	5.1847	8.4863	125970000	16	23.7095	23.8345	24.2553	22.0811	22.4675	23.6847
I7G3H8	I7G3H8	MSMEI_0543	Uncharacterized protein		0.453216	-0.765467	2	2	2	12	12	12	18.594	2.613	33876000	3	22.7541	21.2849	22.4112	20.5184	22.4774	21.158
I7G239	I7G239	MSMEI_0610	Peptidase		0.048538	0.0959352	2	2	2	7.3	7.3	7.3	44.841	4.0383	47014000	3	22.6444	23.6677	21.331	22.5903	22.7272	22.6136
A0QQ57	A0QQ57	MSMEG_0635	Putative conserved exported protein		0.0620651	0.156708	2	2	2	10.1	10.1	10.1	21.799	5.6605	18357000	4	23.1754	20.4559	21.7088	22.5201	21.2	22.0902
I7F6A1	I7F6A1	MSMEI_0644	Glutamate-1-semialdehyde 2,1-aminomutase		0.451278	-0.718762	2	2	2	7.1	7.1	7.1	49.585	3.5007	22161000	5	20.8466	22.5933	22.4516	20.9612	22.0269	20.7472
I7FWT1	I7FWT1	MSMEI_0667	Aldehyde oxidase and xanthine dehydrogenase molybdopterin binding protein		0.0412716	0.0812976	2	2	2	5.4	5.4	5.4	74.773	13.546	48080000	8	23.3055	21.4331	21.255	22.2527	21.8028	22.1821
I7F6H8	I7F6H8	MSMEI_0715	Adenylate cyclase		0.620054	0.795431	2	2	2	20.8	20.8	20.8	22.922	38.671	217650000	35	23.8125	22.346	24.1777	24.518	24.1072	24.0973
I7G415	I7G415	MSMEI_0779	ABC transporter ATP-binding protein		1.05914	1.68362	2	2	2	8.3	8.3	8.3	32.299	5.5173	14688000	9	19.6475	22.1877	20.6209	22.6819	22.3271	22.498
A0QQN1	A0QQN1	MSMEG_0814	Membrane protein		1.67494	0.951104	2	2	2	36.7	36.7	36.7	9.4819	24.553	370040000	44	24.7848	24.4527	24.3607	25.1569	25.912	25.3827
I7FX17	I7FX17	MSMEI_0797	FAD-dependent pyridine nucleotide-disulfide oxidoreductase		0.116367	0.121497	2	2	2	4.7	4.7	4.7	55.832	6.5673	61153000	5	22.6605	21.8894	22.7293	22.0126	22.8168	22.8143
I7G442	I7G442	MSMEI_0809	DUF1942 domain-containing protein		0.090497	-0.195266	2	2	2	10.3	10.3	10.3	33.906	104.57	677120000	35	24.8198	26.4365	25.4381	24.3409	25.3256	26.4421
I7F6T3	I7F6T3	MSMEI_0820	Peptidase S16, lon-like protein		1.56777	-0.214081	2	2	2	15.4	15.4	15.4	22.494	11.797	142160000	16	23.4064	23.572	23.4314	23.3276	23.2192	23.2207
I7FEI3	I7FEI3	MSMEI_0823	Monovalent cation/proton antiporter, MnhG/PhaG subunit		0.0951803	-0.241154	2	2	2	15.4	15.4	15.4	12.597	2.4238	21828000	9	21.2797	22.4953	22.4006	20.9628	21.0382	23.4512
A0QQU3	A0QQU3	MSMEG_0878	Transcriptional regulator		0.708167	-0.774963	2	2	2	17.5	17.5	17.5	20.094	5.0859	64921000	15	21.746	22.8948	22.4087	21.6383	22.1861	20.9003
I7F6Z1	I7F6Z1	pknF	Non-specific serine/threonine protein kinase		1.05506	-4.57413	2	2	2	4.8	4.8	4.8	52.78	2.0461	716420000	5	22.7493	28.9675	28.239	23.03	22.0639	21.1394
I7G4G4	I7G4G4	MSMEI_0919	Uncharacterized protein		0.107836	0.258263	2	2	2	15.5	15.5	15.5	28.804	5.2646	69606000	11	21.9135	21.0855	23.4656	23.4251	22.0356	21.7787
A0QR46	A0QR46	MSMEG_0982	Immunogenic protein		0.442396	-0.951574	2	2	2	7.7	7.7	7.7	36.237	7.3934	91370000	11	24.3742	22.3002	24.3892	23.9341	22.3341	21.9407
I7G4I8	I7G4I8	MSMEI_0959	TetR family transcriptional regulator	+	3.96737	3.46649	2	2	2	16.9	16.9	16.9	25.904	6.2402	208360000	18	21.6161	22.3359	22.1481	25.3631	25.6073	25.5292
A0QR51	A0QR51	MSMEG_0987	Uncharacterized protein		0.496864	1.11507	2	2	2	18.7	18.7	18.7	13.038	86.272	651160000	57	25.1193	24.9304	25.7606	24.5228	27.0199	27.6127
A0QR68	A0QR68	MSMEG_1005	Methyltransferase type 11		1.19044	0.839486	2	2	2	5.5	5.5	5.5	28.806	8.0129	10192000	12	21.3269	21.8832	21.9082	22.2487	23.0884	22.2995
I7FF26	I7FF26	MSMEI_0983	Alkaline phosphatase		0.825201	-0.975629	2	2	2	3.5	3.5	3.5	53.696	46.501	27320000	3	23.8934	22.3448	22.5459	21.6347	22.4514	21.771
I7FAZ0	I7FAZ0	MSMEI_0994	Major facilitator superfamily MFS		0.529003	-0.89674	2	2	2	5.8	5.8	5.8	47.635	9.9218	68022000	11	21.5248	23.6846	23.7264	21.8182	22.3957	22.0317
A0QR86	A0QR86	MSMEG_1026	Putative acetyltransferase		0.00381156	-0.00839551	2	2	2	11	11	11	29.892	13.537	57167000	7	23.2883	21.0507	22.183	22.1013	22.748	21.6475
I7FF50	I7FF50	MSMEI_1013	Uncharacterized protein	+	1.74202	-1.89237	2	2	2	27.8	27.8	27.8	9.5141	8.4099	295230000	21	25.3829	25.0209	26.0114	23.2408	24.3676	23.1298
A0QRH9	A0QRH9	MSMEG_1123	Cobalamin synthesis protein		0.215697	0.162185	2	2	2	7.5	7.5	7.5	35.68	6.4601	147250000	17	24.0762	24.4434	23.8752	23.8575	24.3372	24.6867
I7F7M0	I7F7M0	fdxC	Ferredoxin		0.0903411	-0.378261	2	2	2	18.4	18.4	18.4	12.382	3.9946	285100000	28	24.8434	23.3606	24.4648	21.1262	24.4758	25.932
A0QRJ5	A0QRJ5	MSMEG_1139	Transcription regulator		0.563683	0.375619	2	2	2	9	9	9	19.939	2.3146	33185000	12	21.8256	21.5967	22.3388	21.9709	22.6559	22.2611
I7FXM9	I7FXM9	MSMEI_1124	Dihydrodipicolinate synthetase		1.27409	-1.49667	2	2	2	9.5	9.5	9.5	30.766	9.6843	201900000	25	24.3566	24.4661	24.7254	23.6009	21.9403	23.5169
I7FXP2	I7FXP2	MSMEI_1150	Formiminoglutamate deiminase		0.736537	0.615523	2	2	2	7.2	7.2	7.2	46.616	5.3399	23112000	6	21.23	21.7734	22.0036	22.8719	21.8365	22.1453
A0QRW6	A0QRW6	MSMEG_1263	Uncharacterized protein	+	2.25017	-2.45968	2	2	2	16.7	16.7	16.7	18.066	10.727	94045000	11	24.7547	24.4761	24.6469	21.6053	21.8447	23.0486
I7FXZ1	I7FXZ1	MSMEI_1303	MaoC-like dehydratase		0.247959	0.290721	2	2	2	22.5	22.5	22.5	14.858	40.797	13202000000	182	29.8284	28.8225	30.3201	29.8483	29.7611	30.2339
I7FG04	I7FG04	MSMEI_1330	LacI-family transcriptional regulator		0.258523	-0.27503	2	2	2	6.9	6.9	6.9	37.632	4.2794	89960000	19	23.3835	23.8492	23.4166	24.0635	22.8189	22.9418
I7G5C9	I7G5C9	MSMEI_1336	Fructose-bisphosphate aldolase		0.797496	-1.03392	2	2	2	8.9	8.9	8.9	28.284	4.074	118150000	17	23.66	23.4237	24.0212	23.0245	21.5457	23.4329
I7G3Z1	I7G3Z1	MSMEI_1383	RNA polymerase, sigma-24 subunit, ECF subfamily		0.0241028	0.0480366	2	2	2	19	19	19	19.421	3.8548	32538000	18	21.7052	23.2224	21.5496	22.7542	22.4381	21.4289
I7FG95	I7FG95	MSMEI_1385	Transcriptional regulator, TetR family		1.04583	-1.01885	2	2	2	15.5	15.5	15.5	22.083	1.9078	51733000	12	23.5295	23.8832	22.7972	22.3031	22.9877	21.8624
I7FGG9	I7FGG9	MSMEI_1470	TetR-family transcriptional regulator		0.434392	-1.49352	2	2	2	9	9	9	24.754	1.6616	119370000	6	24.5959	23.3005	25.8236	22.1474	21.482	25.6101
I7F8U3	I7F8U3	MSMEI_1507	Protein glcG		0.191548	-0.842159	2	2	2	13.6	13.6	13.6	13.344	2.3756	223200000	10	24.8846	25.3534	25.0214	26.0355	20.8895	25.8078
I7G4B9	I7G4B9	MSMEI_1543	SnoaL-like domain-containing protein		0.419138	0.625164	2	2	2	21.5	21.5	21.5	16.59	18.103	66533000	27	23.2802	22.6864	21.6318	23.2032	22.4191	23.8517
I7F8Z3	I7F8Z3	MSMEI_1562	Uncharacterized protein		0.918858	1.78271	2	2	2	30.1	30.1	30.1	15.191	12.031	53408000	5	20.9631	20.801	21.7351	23.847	21.2314	23.7689
I7G4G2	I7G4G2	dnaE2	Error-prone DNA polymerase		0.0391588	0.0954494	2	2	2	2.4	2.4	2.4	117.87	12.927	26880000	4	22.8828	22.795	21.9198	21.1201	23.1214	23.6424
I7FGU6	I7FGU6	MSMEI_1600	Uncharacterized protein		0.714415	0.516335	2	2	2	19.8	19.8	19.8	13.205	6.2629	303530000	38	24.8841	24.949	24.3427	25.1904	25.7303	24.8042
I7FGX3	I7FGX3	sigJ	Alternative RNA polymerase sigma factor SigJ		0.600517	1.52042	2	2	2	9.9	9.9	9.9	32.657	21.301	105740000	26	20.4298	22.0166	24.3213	23.9102	23.8179	23.6008
I7F9B7	I7F9B7	MSMEI_1698	Putative conserved transmembrane protein		1.01988	0.957509	2	2	2	13.8	13.8	13.8	21.389	11.375	23401000	7	21.0877	21.7379	21.869	22.4755	21.9087	23.183
I7G4T3	I7G4T3	nei	DNA-(apurinic or apyrimidinic site) lyase		0.0539161	-0.0607287	2	2	2	12.7	12.7	12.7	27.781	14.099	118320000	23	22.8685	23.165	24.1197	23.4515	23.3701	23.1494
I7FHC6	I7FHC6	MSMEI_1761	Uncharacterized protein		0.0288433	-0.0227381	2	2	2	32.2	32.2	32.2	12.699	66.482	322190000	36	24.9395	24.3861	25.2781	24.7651	24.8297	24.9407
I7F9I1	I7F9I1	MSMEI_1763	Fe-S metabolism associated SufE	+	2.444	0.638819	2	2	2	15.4	15.4	15.4	14.556	11.797	1490700000	26	26.5683	26.2786	26.4941	27.0582	27.0026	27.1967
I7FYV0	I7FYV0	MSMEI_1775	Conserved transmembrane protein		0.162168	0.460096	2	2	2	8.1	8.1	8.1	24.879	2.6735	72549000	12	23.7869	22.4574	23.1524	24.496	24.6758	21.6052
A0QTF7	A0QTF7	MSMEG_1824	Transcriptional regulator, LytR family protein		0.798	-0.756838	2	2	2	10.5	10.5	10.5	51.203	21.034	118820000	28	23.895	24.8596	23.4868	23.0465	23.6089	23.3155
I7G6X4	I7G6X4	MSMEI_1902	Membrane protein		1.09232	-0.879343	2	2	2	21.7	21.7	21.7	13.906	9.0793	97901000	39	23.7548	23.0072	23.1587	21.8346	22.6244	22.8236
A0QTT8	A0QTT8	MSMEG_1960	Uncharacterized protein		0.394516	-0.265516	2	2	2	23.7	23.7	23.7	18.567	61.351	73931000	26	22.7637	22.0448	22.6258	22.1599	21.9312	22.5468
I7G6Y8	I7G6Y8	MSMEI_1923	Transcriptional regulator, TetR family		0.850075	0.810309	2	2	2	22.5	22.5	22.5	22.469	2.0167	28726000	4	21.7846	20.8224	22.1154	22.7298	22.4298	21.9936
I7FI12	I7FI12	MSMEI_1942	D-malate dehydrogenase [decarboxylating]		0.157813	0.280629	2	2	2	6.3	6.3	6.3	39.864	1.7302	35096000	10	23.2347	22.4582	21.2535	22.5561	22.0377	23.1945
I7FZ94	I7FZ94	modA	Molybdate ABC transporter, periplasmic molybdate-binding protein		1.8355	0.851641	2	2	2	11.7	11.7	11.7	24.954	11.333	255820000	35	23.8242	23.9476	24.4634	24.8971	24.8355	25.0576
I7G5J0	I7G5J0	MSMEI_1980	Transcriptional regulator IclR		0.328315	-0.518644	2	2	2	15	15	15	27.962	12.22	80203000	14	23.2731	23.6599	23.2498	22.9089	21.7575	23.9605
A0QU40	A0QU40	MSMEG_2067	Methyltransferase type 12		1.51446	1.33609	2	2	2	21.8	21.8	21.8	22.69	23.228	123990000	17	22.2878	22.582	23.6129	24.0531	24.2919	24.146
I7FAB6	I7FAB6	MSMEI_2024	Aminoglycoside phosphotransferase		0.828043	1.15863	2	2	2	7.2	7.2	7.2	34.663	4.8985	98544000	9	24.1198	24.1541	22.1917	24.6669	24.6455	24.6291
I7FIB7	I7FIB7	MSMEI_2057	HTH gntR-type domain-containing protein		0.384868	2.2585	2	2	2	6.5	6.5	6.5	48.488	9.9059	8215200000	31	29.3698	22.2693	29.7812	29.2048	28.8352	30.1559
I7FZE4	I7FZE4	MSMEI_2066	Uncharacterized protein		0.0478741	-0.0440216	2	2	2	15.8	15.8	15.8	18.976	24.139	129140000	22	24.6186	23.7519	24.3413	24.5595	23.9751	24.0451
A0QU86	A0QU86	MSMEG_2116	PTS system, glucose-specific IIBC component		1.06746	1.29264	2	2	2	4.9	4.9	4.9	55.663	21.611	42016000	8	21.4414	22.0279	21.0508	22.7835	23.6615	21.9531
I7G5U3	I7G5U3	MSMEI_2101	Transcriptional regulator, TetR family		0.0274942	-0.0824928	2	2	2	12.2	12.2	12.2	21.338	3.9074	51437000	15	22.0945	21.8492	24.2431	22.7664	23.7256	21.4474
A0QUF8	A0QUF8	MSMEG_2192	PAS domain-containing protein		0.380514	-0.447482	2	2	2	24.8	24.8	24.8	14.677	8.1795	139960000	37	23.4591	23.8358	24.0799	22.9175	22.8515	24.2633
I7FZL5	I7FZL5	MSMEI_2172	TetR family transcriptional regulator		0.788724	-1.78755	2	2	2	8.2	8.2	8.2	27.199	2.6926	203980000	16	25.2478	25.0738	24.6713	21.1891	23.8574	24.5838
I7FIR4	I7FIR4	MSMEI_2208	Hydrogenase maturation protease		1.30353	1.48618	2	2	2	7.2	7.2	7.2	28.812	5.4195	106960000	20	22.265	23.2879	23.6524	24.3477	24.1043	25.2118
A0QUN3	A0QUN3	MSMEG_2269	NHL repeat protein	+	1.95359	1.48271	2	2	2	5.1	5.1	5.1	41.985	2.0473	12475000	3	21.5571	21.3564	21.2664	22.9474	23.3926	22.288
A0QUV0	A0QUV0	MSMEG_2343	Methylesterase		0.146543	-0.195673	2	2	2	14.8	14.8	14.8	37.672	2.4892	12277000	3	22.1259	21.8521	22.3047	21.6592	22.8211	21.2154
I7G6D4	I7G6D4	MSMEI_2316	Uncharacterized protein		0.838857	-1.51046	2	2	2	17	17	17	16.909	14.263	89212000	7	24.6118	22.7431	24.0885	21.5951	23.5463	21.7708
I7G827	I7G827	MSMEI_2326	Transcriptional regulator (Bacterial regulatory proteins, IclR family)		0.0829478	0.193035	2	2	2	9	9	9	24.494	14.548	18136000	5	22.5778	20.7843	23.1055	21.4906	22.757	22.7991
I7FB88	I7FB88	MSMEI_2337	Transcriptional regulator, AsnC family		0.94815	0.317623	2	2	2	32.1	32.1	32.1	8.1183	11.954	2659300000	62	28.1372	27.7114	27.6474	28.1139	28.1242	28.2107
A0QV07	A0QV07	MSMEG_2405	MarR-family protein transcriptional regulator		0.427276	0.460385	2	2	2	10.4	10.4	10.4	18.412	3.9656	115760000	16	22.9019	22.6344	23.9707	23.2557	23.9925	23.6401
I7G044	I7G044	MSMEI_2404	Amidohydrolase		0.87216	-0.338861	2	2	2	6.2	6.2	6.2	42.243	27.614	262460000	24	24.7694	24.7724	24.4936	24.1208	24.6403	24.2577
A0QV74	A0QV74	MSMEG_2472	AsnC-family protein transcriptional regulator		0.395182	0.689076	2	2	2	10.8	10.8	10.8	17.094	2.2784	178200000	14	24.4944	22.7685	25.2233	25.0755	24.7704	24.7075
I7G6R1	I7G6R1	MSMEI_2438	Uncharacterized protein		0.39732	-0.21203	2	2	2	9.6	9.6	9.6	17.987	2.9806	45857000	15	21.9977	22.6945	22.3212	22.2829	22.1595	21.9349
I7FBU1	I7FBU1	MSMEI_2522	Penicillin-binding protein		0.880125	0.610057	2	2	2	4.6	4.6	4.6	63.261	2.9386	28409000	9	22.3438	21.8913	22.0927	23.2946	22.5458	22.3175
I7G6Y9	I7G6Y9	MSMEI_2543	Transcriptional regulator, GntR family		0.434197	0.481771	2	2	2	6.9	6.9	6.9	26.57	2.4133	39384000	5	22.1187	22.0429	21.5374	21.5302	22.6224	22.9916
A0QVK5	A0QVK5	MSMEG_2606	ArsR-family protein transcriptional regulator		1.12129	0.588381	2	2	2	31	31	31	11.199	17.562	66772000	57	21.9002	22.2314	22.3925	22.9089	22.368	23.0122
I7FJV0	I7FJV0	cobB	Hydrogenobyrinate a,c-diamide synthase		0.222267	0.469468	2	2	2	6.1	6.1	6.1	46.892	7.928	58806000	10	23.4979	21.7999	22.1995	23.8192	21.7023	23.3843
I7G6Z9	I7G6Z9	MSMEI_2558	Pterin-4-alpha-carbinolamine dehydratase		0.466877	-0.207076	2	2	2	12.8	12.8	12.8	25.051	15.154	677710000	95	26.1297	26.2429	26.387	26.1513	26.2861	25.7011
I7FJV5	I7FJV5	MSMEI_2560	Conserved hypothetical alanine rich protein		1.14734	1.55898	2	2	2	17.2	17.2	17.2	16.519	27.398	131600000	20	23.1048	23.5914	21.5458	24.4536	23.9743	24.4911
I7G8Y7	I7G8Y7	MSMEI_2561	Uncharacterized protein		0.306054	0.443688	2	2	2	12.1	12.1	12.1	17.804	39.675	38877000	7	23.0479	22.716	21.7927	22.0511	23.4299	23.4067
A0QVP1	A0QVP1	MSMEG_2642	Uncharacterized protein		0.336515	0.723696	2	2	2	26.4	26.4	26.4	9.8993	6.0108	272940000	35	24.4849	22.0723	24.7181	23.9462	24.6893	24.8108
I7G909	I7G909	MSMEI_2581	X-Pro dipeptidyl-peptidase-like protein		0.487615	-0.651725	2	2	2	3.8	3.8	3.8	61.149	1.3867	74289000	12	23.1792	22.5796	23.2153	22.7883	22.9739	21.2567
I7G731	I7G731	MSMEI_2598	Lipoprotein		0.0644316	0.293701	2	2	2	9.1	9.1	9.1	26.639	17.202	220290000	21	20.8663	24.8475	25.0291	24.8988	22.2549	24.4704
I7G9A4	I7G9A4	MSMEI_2666	Uncharacterized protein		0.352224	-0.143389	2	2	2	11.4	11.4	11.4	22.641	10.159	419680000	31	25.0112	25.3353	24.8417	24.9297	25.0655	24.7629
I7FK69	I7FK69	MSMEI_2685	Conserved transmembrane protein		0.155286	0.502432	2	2	2	22.5	22.5	22.5	16.044	6.1603	96820000	12	22.001	23.5924	22.1551	24.9318	21.1286	23.1953
A0QW00	A0QW00	MSMEG_2757	Glutathione S-transferase domain protein		1.07388	-1.4682	2	2	2	43.8	43.8	43.8	13.286	37.392	47647000	9	23.4788	24.3423	22.5064	21.8702	22.6485	21.4041
I7G7C8	I7G7C8	MSMEI_2693	LytR		0.419245	-0.13443	2	2	2	18.5	18.5	18.5	22.852	22.615	720510000	38	26.5754	26.6193	26.6402	26.2175	26.5411	26.6729
A0QW34	A0QW34	MSMEG_2791	Pyridoxamine 5-phosphate oxidase family protein		1.01228	2.2797	2	2	2	24.1	24.1	24.1	15.079	11.303	322890000	25	20.4025	23.5321	23.5736	24.6352	24.6944	25.0177
I7G9I6	I7G9I6	MSMEI_2731	NADPH-dependent FMN reductase		1.41294	0.662886	2	2	2	21.2	21.2	21.2	16.862	15.749	338010000	36	24.5797	24.4716	24.2489	24.7098	25.2367	25.3422
I7G9J2	I7G9J2	MSMEI_2736	Short-chain dehydrogenase/reductase SDR	+	2.94626	1.07364	2	2	2	15.1	15.1	15.1	29.915	1.6612	34998000	9	21.7613	21.7289	21.4946	22.9215	22.6926	22.5916
I7FKJ4	I7FKJ4	MSMEI_2804	Acyl-CoA dehydrogenase		0.65022	-0.753312	2	2	2	7.8	7.8	7.8	34.986	8.3028	46630000	16	23.8578	23.5748	23.4676	23.4302	21.8598	23.3503
A0QWC9	A0QWC9	MSMEG_2897	ACT		1.00092	2.82949	2	2	2	19.8	19.8	19.8	11.199	10.892	330970000	14	22.8861	21.691	21.5764	26.5866	25.6298	22.4256
A0QWD4	A0QWD4	MSMEG_2902	Hydrolase, putative		0.0326951	0.0893981	2	2	2	16.2	16.2	16.2	25.452	2.4164	73252000	10	23.1813	23.6171	20.6706	22.6421	22.6966	22.3985
I7G0Y3	I7G0Y3	MSMEI_2873	Cyclase		0.551482	-0.403567	2	2	2	13	13	13	29.444	43.217	173730000	40	24.2941	24.3088	25.1096	23.9268	24.0556	24.5194
I7FCY6	I7FCY6	MSMEI_2886	Protein translocase subunit yajC		0.320559	-0.330665	2	2	2	25.2	25.2	25.2	11.9	161.72	258970000	41	24.1987	24.449	25.17	23.9096	24.0314	24.8847
I7FD09	I7FD09	MSMEI_2901	Putative glyoxalase II (Hydroxyacylglutathione hydrolase)		1.66511	1.99785	2	2	2	11.6	11.6	11.6	24.085	1.9577	82549000	14	22.6906	21.2301	21.9805	24.3314	23.271	24.2924
I7FD17	I7FD17	MSMEI_2911	Amidase		1.42787	1.92901	2	2	2	6.8	6.8	6.8	45.482	4.2924	69433000	7	21.7048	21.4468	21.2494	23.3973	24.4599	22.3309
I7FL15	I7FL15	MSMEI_2949	NovD		0.419527	-0.322833	2	2	2	7.8	7.8	7.8	14.071	1.4778	63840000	5	22.555	23.1014	22.333	22.5543	22.5965	21.8702
I7GAI3	I7GAI3	MSMEI_3035	Photosystem I assembly BtpA		0.31413	-0.17062	2	2	2	9.6	9.6	9.6	28.753	12.252	372630000	50	24.4309	25.0356	24.6431	24.2763	24.7282	24.5932
A0QWZ8	A0QWZ8	MSMEG_3121	DNA-binding protein		0.233819	-0.069039	2	2	2	10.3	10.3	10.3	29.535	29.84	139200000	17	23.7119	23.6172	23.8996	23.7827	23.5154	23.7234
I7GAJ7	I7GAJ7	MSMEI_3055	Uncharacterized protein		0.432157	-1.46115	2	2	2	11.7	11.7	11.7	20.544	1.9407	210880000	13	25.0498	24.5896	23.5675	21.4993	21.6259	25.6982
I7G1D2	I7G1D2	MSMEI_3088	RNA-binding S4		0.847852	0.317629	2	2	2	36.1	36.1	36.1	7.7346	9.0674	253220000	25	24.5824	24.7211	25.1044	25.2526	25.1217	24.9865
I7GAM5	I7GAM5	MSMEI_3090	Uncharacterized protein		0.17334	-0.330377	2	2	2	11.7	11.7	11.7	16.678	4.5653	125010000	18	22.5954	24.6384	24.7781	23.4738	23.9733	23.5736
I7GAP2	I7GAP2	MSMEI_3110	Uncharacterized protein		0.24405	0.553869	2	2	2	16.6	16.6	16.6	27.187	35.063	64061000	20	22.774	22.7086	22.497	23.7228	24.4409	21.4775
I7FDK9	I7FDK9	MSMEI_3131	Site-specific DNA-methyltransferase (adenine-specific)	+	2.75447	1.47429	2	2	2	5.8	5.8	5.8	59.954	9.0345	177730000	26	23.7082	23.2168	23.1495	24.6758	24.9944	24.8273
I7FLI8	I7FLI8	bcpB	Peroxidoxin BcpB		0.0388918	0.0646559	2	2	2	24.7	24.7	24.7	16.556	37.672	706150000	60	24.4524	25.5203	26.1154	24.9878	25.329	25.9653
I7FDM6	I7FDM6	cydA	Putative cytochrome ubiquinol oxidase subunit		0.469063	-0.754067	2	2	2	4.7	4.7	4.7	53.96	2.7433	46354000	6	21.7948	22.7398	23.5256	21.2787	21.6419	22.8774
I7FDN5	I7FDN5	MSMEI_3161	Uncharacterized protein		0.130056	0.213257	2	2	2	7	7	7	48.645	31.584	94331000	13	23.8701	21.9232	23.4984	23.3236	23.1614	23.4464
I7GAT9	I7GAT9	MSMEI_3166	Branched chain amino acid transport permease	+	2.52876	-1.46163	2	2	2	6.9	6.9	6.9	43.221	11.217	366760000	18	25.2097	25.8627	25.5408	23.9116	24.322	23.9947
I7GAU2	I7GAU2	MSMEI_3171	RDD domain containing protein		0.20215	-0.49837	2	2	2	12.4	12.4	12.4	16.922	3.4488	27994000	7	21.1203	24.1144	22.1992	22.0052	21.3252	22.6084
A0QXF7	A0QXF7	MSMEG_3284	Transcriptional regulator, MarR family protein		1.02575	1.61309	2	2	2	16.5	16.5	16.5	15.597	8.5068	206600000	19	24.3452	22.5276	22.0333	24.2869	25.0261	24.4324
I7G1N0	I7G1N0	MSMEI_3234	TetR-family transcriptional regulator	+	2.08399	-3.11889	2	2	2	9.3	9.3	9.3	21.401	4.87	172000000	30	24.8737	24.6438	22.8585	21.1325	21.0024	20.8844
I7FLZ5	I7FLZ5	MSMEI_3280	Transcriptional regulator, TetR family		0.492859	0.261075	2	2	2	18.5	18.5	18.5	21.157	10.347	131940000	15	23.758	23.6644	24.2588	24.3008	23.8771	24.2864
I7G990	I7G990	MSMEI_3283	Transcriptional regulator, TetR family		1.22411	1.26335	2	2	2	11.5	11.5	11.5	21.923	5.1478	92016000	15	23.3818	21.9584	22.4299	23.3969	23.9294	24.2338
I7FE47	I7FE47	MSMEI_3312	Acyl-CoA dehydrogenase		1.55839	1.03449	2	2	2	4.8	4.8	4.8	40.404	1.7626	33096000	11	22.5212	22.5097	22.1298	23.8859	22.927	23.4512
I7FM30	I7FM30	MSMEI_3315	Short-chain dehydrogenase/reductase SDR		1.79102	-1.25749	2	2	2	12.8	12.8	12.8	27.618	10.624	64374000	8	23.597	23.7358	23.3325	22.1689	21.8694	22.8546
I7FE91	I7FE91	MSMEI_3347	Short-chain dehydrogenase/reductase SDR		0.145148	-0.467486	2	2	2	13.8	13.8	13.8	29.89	26.659	86158000	24	21.281	23.7006	24.6171	23.543	23.2378	21.4155
I7FEA8	I7FEA8	MSMEI_3362	Cyclohexadienyl dehydratase		0.569372	0.671638	2	2	2	11.2	11.2	11.2	29.452	4.8294	79023000	10	22.6586	23.8323	22.2184	23.7065	23.168	23.8497
I7FEH9	I7FEH9	upp	Uracil phosphoribosyltransferase		0.493813	-1.15262	2	2	2	20.1	20.1	20.1	23.018	8.9653	198750000	22	24.699	24.3491	24.8206	24.5244	21.4549	24.4315
A0QY07	A0QY07	MSMEG_3491	Uncharacterized protein		1.55704	-1.9092	2	2	2	16.9	16.9	16.9	16.857	35.342	69750000	12	23.6278	23.6181	25.2127	21.857	22.4007	22.4733
I7G314	I7G314	MSMEI_3434	Uncharacterized protein		1.27548	-0.613387	2	2	2	24	24	24	8.8128	22.303	408760000	30	25.25	25.9978	25.7031	25.1248	25.0636	24.9224
I7FMJ1	I7FMJ1	MSMEI_3445	Transcriptional regulator, XRE family		0.0969456	-0.187312	2	2	2	13.6	13.6	13.6	27.952	2.5504	29036000	8	23.1891	21.083	22.6038	21.8019	22.6857	21.8263
I7FMJ6	I7FMJ6	MSMEI_3455	Agmatinase		0.991851	-0.970115	2	2	2	8.9	8.9	8.9	37.754	6.1713	100110000	18	24.6157	24.0454	24.264	23.7177	22.485	23.8121
A0QY55	A0QY55	MSMEG_3540	Uncharacterized protein		0.393954	-0.146091	2	2	2	68.5	68.5	68.5	8.0745	15.456	257650000	40	24.4538	24.5232	24.483	24.6491	24.1548	24.2179
I7FEN7	I7FEN7	mpt53	Soluble secreted antigen MPT53		0.458865	-0.675333	2	2	2	17.2	17.2	17.2	18.26	18.694	218380000	6	22.9733	21.6565	23.0932	22.7724	21.4076	21.517
I7G9Z0	I7G9Z0	MSMEI_3493	CMP/dCMP deaminase, zinc-binding protein		0.497877	0.926476	2	2	2	26.4	26.4	26.4	17.241	72.13	327910000	42	22.3625	24.7603	24.7597	24.7844	24.7017	25.1758
I7FMN0	I7FMN0	MSMEI_3495	Uncharacterized protein		0.0206506	0.0432453	2	2	2	14.1	14.1	14.1	16.52	6.5545	123710000	4	22.0894	21.0207	22.66	22.6829	22.2281	20.9889
A0QY95	A0QY95	MSMEG_3580	Antigen 85-C	+	2.08526	-1.92937	2	2	2	10.6	10.6	10.6	35.915	25.731	605070000	28	26.107	25.6385	25.5519	24.1062	24.2733	23.1297
I7G371	I7G371	MSMEI_3519	Alcohol dehydrogenase GroES-like protein		0.229323	0.545783	2	2	2	8.3	8.3	8.3	36.188	6.785	424950000	26	25.9037	24.5614	23.8459	24.7797	26.7251	24.4436
I7FET9	I7FET9	MSMEI_3522	DeoR (Transcriptional regulator)		0.0927981	0.091657	2	2	2	13.2	13.2	13.2	34.634	19.089	134380000	19	24.0499	23.0828	22.9411	23.3687	23.4317	23.5484
I7GA65	I7GA65	MSMEI_3578	TrkA-C		0.427454	-0.241912	2	2	2	17.3	17.3	17.3	17.706	17.464	426320000	54	24.9821	25.1151	24.969	25.2539	24.5669	24.5197
A0QYI9	A0QYI9	MSMEG_3674	Uncharacterized protein		1.23163	-0.483374	2	2	2	29.4	29.4	29.4	13.249	34.618	315830000	42	25.2626	25.109	25.3322	24.4814	24.701	25.0713
I7GA74	I7GA74	MSMEI_3588	Uncharacterized protein	+	2.51791	1.18081	2	2	2	8.7	8.7	8.7	34.187	14.562	37535000	6	22.736	22.9461	22.7666	23.8467	23.8043	24.3402
I7G3D9	I7G3D9	MSMEI_3599	Uncharacterized protein		1.35862	-1.76974	2	2	2	23.4	23.4	23.4	14.975	11.076	50628000	9	23.6184	22.2979	24.2787	21.3809	21.9724	21.5325
I7GBX2	I7GBX2	MSMEI_3601	Uncharacterized protein		0.266276	-0.618149	2	2	2	11.7	11.7	11.7	11.037	3.548	262730000	12	22.8059	24.9546	23.8243	23.6902	21.8901	24.15
I7GA92	I7GA92	MSMEI_3608	AMP-dependent synthetase and ligase		1.54279	0.994573	2	2	2	3.8	3.8	3.8	52.574	2.3758	98762000	16	22.5275	22.8842	21.9235	23.4319	23.2731	23.6139
I7GAD5	I7GAD5	xerD	Tyrosine recombinase XerD		1.75622	1.11693	2	2	2	8.2	8.2	8.2	34.123	4.8806	45332000	10	20.857	21.6747	21.5832	22.2469	22.6471	22.5717
I7FF77	I7FF77	MSMEI_3663	Uncharacterized protein		1.12618	0.901885	2	2	2	52.9	52.9	52.9	7.1068	18.545	235880000	48	24.164	23.7658	24.2475	24.3587	25.5574	24.9668
I7FF91	I7FF91	MSMEI_3676	UPF0434 protein MSMEI		0.124137	0.100445	2	2	2	50.7	50.7	50.7	7.9971	26.158	1277500000	46	26.4386	26.3364	27.0274	26.7154	26.3427	27.0456
I7FFB9	I7FFB9	MSMEI_3696	Transcriptional regulator IclR		0.0779718	-0.0881297	2	2	2	17.9	17.9	17.9	27.642	26.834	98010000	20	22.8866	22.4304	23.3102	22.3685	22.6097	23.3847
A0QYU0	A0QYU0	MSMEG_3785	PfkB-family protein carbohydrate kinase		0.703501	0.604123	2	2	2	9.4	9.4	9.4	33.799	26.211	15705000	10	22.0337	21.8227	21.0194	22.6383	22.2453	21.8045
I7GC51	I7GC51	MSMEI_3700	KHG/KDPG aldolase		0.483284	-1.02849	2	2	2	15.3	15.3	15.3	21.085	6.6822	53133000	13	21.7656	22.2176	24.5914	22.229	21.2495	22.0107
A0QYV3	A0QYV3	MSMEG_3798	Uncharacterized protein		1.41499	1.62331	2	2	2	7.9	7.9	7.9	35.984	22.878	120290000	16	23.5327	21.8383	22.18	24.3229	23.8804	24.2176
A0QYX2	A0QYX2	MSMEG_3819	Uncharacterized protein		0.306252	-0.483175	2	2	2	14.4	14.4	14.4	18.727	15.698	189660000	23	24.6243	25.8957	23.8967	24.8486	24.1493	23.9694
A0QYX6	A0QYX6	MSMEG_3822	Regulatory protein GntR, HTH		0.255107	0.634154	2	2	2	8.6	8.6	8.6	27.645	2.7742	59151000	14	22.7141	20.1531	22.6667	23.445	22.2782	21.7132
A0QYX7	A0QYX7	MSMEG_3823	3-oxoacyl-[acyl-carrier-protein] reductase		0.251271	-0.34867	2	2	2	11.3	11.3	11.3	25.216	5.3744	27250000	13	22.4834	22.2288	23.1377	23.0469	22.3616	21.3955
A0QZ00	A0QZ00	MSMEG_3847	Amine oxidase		0.519532	-0.991969	2	2	2	4.8	4.8	4.8	73	7.0259	63365000	40	22.8745	22.9798	23.474	22.7759	23.0851	20.4914
I7FFN3	I7FFN3	cobM	Precorrin-4 C11-methyltransferase		0.479803	1.41184	2	2	2	12	12	12	26.217	10.389	593520000	25	25.0239	22.0153	26.294	26.1567	25.6432	25.7687
I7G3T5	I7G3T5	MSMEI_3789	Short-chain dehydrogenase/reductase SDR		0.166867	0.440452	2	2	2	7.9	7.9	7.9	26.627	3.8384	153470000	32	21.505	24.4284	24.5246	23.859	23.8091	24.1113
I7FNJ7	I7FNJ7	MSMEI_3820	DinB		0.981581	1.127	2	2	2	13.7	13.7	13.7	19.031	5.0472	52433000	6	21.3051	21.9813	21.4865	23.5303	22.8132	21.8104
A0QZ98	A0QZ98	MSMEG_3948	Diacylglycerol O-acyltransferase		0.158991	0.403771	2	2	2	6	6	6	50.732	9.1683	52770000	8	21.8653	22.5108	21.7664	21.5948	24.2966	21.4623
I7GB37	I7GB37	MSMEI_3893	Putative acetate--CoA ligase		1.27301	-0.378111	2	2	2	7.7	7.7	7.7	59.278	7.0047	14821000	10	21.5897	21.9198	21.9061	21.2506	21.5169	21.5138
I7GCM5	I7GCM5	MSMEI_3901	Short-chain dehydrogenase/reductase SDR		0.226205	-0.354348	2	2	2	10.7	10.7	10.7	27.192	1.6311	61074000	5	22.56	22.597	20.7943	21.6819	21.8533	21.3532
I7FG62	I7FG62	MSMEI_3927	Pyridine nucleotide-disulfide oxidoreductase dimerization region	+	2.06766	-1.34631	2	2	2	4.4	4.4	4.4	52.496	7.6292	88354000	13	24.4004	24.2605	23.6135	22.6789	23.0129	22.5436
A0QZM0	A0QZM0	MSMEG_4075	CoA-binding protein		0.0153437	-0.0463893	2	2	2	2.6	2.6	2.6	70.541	1.7674	86767000	10	25.0587	25.1529	22.143	23.9236	23.8886	24.4032
I7FP83	I7FP83	MSMEI_4065	Short-chain dehydrogenase/reductase SDR		0.820905	0.930155	2	2	2	17.5	17.5	17.5	24.679	10.334	478250000	23	25.3547	24.5893	25.2497	25.4217	26.9199	25.6425
I7GD29	I7GD29	MSMEI_4117	Erythromycin esterase		1.258	-1.21081	2	2	2	9.3	9.3	9.3	24.465	1.3576	38112000	7	23.5285	23.3797	22.7249	21.2457	22.4268	22.3282
I7FPF3	I7FPF3	MSMEI_4141	Putative conserved integral membrane protein		0.0510627	-0.0400963	2	2	2	7.5	7.5	7.5	54.309	9.4682	119180000	16	23.9183	23.886	23.2565	23.6007	23.9486	23.3911
A0R032	A0R032	MSMEG_4243	Non-specific serine/threonine protein kinase		0.409247	0.208022	2	2	2	7.3	7.3	7.3	46.001	2.2924	1210300000	25	26.5171	26.6374	27.1419	27.1303	27.0021	26.7882
A0R050	A0R050	MSMEG_4261	Cytochrome bc1 complex cytochrome c subunit		0.935121	-0.44124	2	2	2	9.3	9.3	9.3	27.846	89.794	541550000	40	25.5215	25.7162	25.1701	24.862	24.8902	25.3318
I7G4R8	I7G4R8	MSMEI_4170	Putative conserved membrane protein		1.36084	-0.450068	2	2	2	16.8	16.8	16.8	19.271	15.586	209930000	39	24.9055	24.8794	24.9393	24.2933	24.3159	24.7648
I7FH34	I7FH34	MSMEI_4249	Dihydrodipicolinate reductase	+	3.37459	-1.65708	2	2	2	11.1	11.1	11.1	41.047	7.0186	150930000	19	24.6249	24.4379	24.1234	22.7707	22.8001	22.6442
A0R0F6	A0R0F6	MSMEG_4368	Putative regulatory protein, FmdB family protein		0.102478	0.236916	2	2	2	22.1	22.1	22.1	10.184	3.3121	61203000	18	24.1961	23.0732	21.3939	22.7916	23.2549	23.3275
I7FHG9	I7FHG9	lppP	LppP		0.735425	-0.230128	2	2	2	16.8	16.8	16.8	16.474	11.378	191110000	18	24.0772	23.9228	23.9029	23.7668	23.4948	23.9508
A0R0S0	A0R0S0	MSMEG_4486	Transcriptional regulator, ArsR family protein		0.08795	0.0526924	2	2	2	28.1	28.1	28.1	12.472	13.811	243610000	26	24.0434	24.2755	24.1931	24.452	24.397	23.8211
I7GDL2	I7GDL2	MSMEI_4395	Uncharacterized protein		1.25958	1.04992	2	2	2	32.7	32.7	32.7	12.047	10.694	279840000	42	23.9001	23.6711	24.2848	25.5047	25.1668	24.3342
A0R127	A0R127	MSMEG_4596	PknH		0.371334	-0.656608	2	2	2	15	15	15	22.71	3.9321	4436800	3	22.8622	20.7256	22.7956	21.6258	21.7824	21.0053
A0R130	A0R130	MSMEG_4599	Uncharacterized protein		1.0753	0.771559	2	2	2	8.5	8.5	8.5	33.979	10.396	35085000	19	21.9165	22.2941	21.9517	23.0463	22.2042	23.2264
I7G5N1	I7G5N1	MSMEI_4503	Cytochrome P450 124 cyp124		1.29603	0.404313	2	2	2	5.7	5.7	5.7	46.155	4.0435	21724000	9	21.6162	21.9048	21.9502	22.1811	22.0793	22.4238
I7GDX4	I7GDX4	MSMEI_4562	Esterase/lipase LipP		0.136826	-0.143026	2	2	2	6.3	6.3	6.3	43.125	4.2398	13962000	3	22.6217	22.7402	22.341	22.6921	21.6982	22.8835
I7FQK8	I7FQK8	MSMEI_4576	Uncharacterized protein		0.452252	0.494145	2	2	2	51.9	51.9	51.9	8.3524	65.668	703960000	41	25.6538	24.7447	25.5949	25.6805	25.2732	26.5221
I7G5U5	I7G5U5	MSMEI_4580	Uncharacterized protein		0.606997	-0.667951	2	2	2	10.1	10.1	10.1	23.485	4.1242	28607000	8	21.8463	22.6616	23.2492	22.391	21.9374	21.4248
I7FQP8	I7FQP8	MSMEI_4628	Uncharacterized protein		0.764457	-1.14392	2	2	2	21.2	21.2	21.2	17.648	18.958	27736000	13	23.3675	23.0417	23.4229	21.8694	23.4177	21.1131
I7G601	I7G601	MSMEI_4653	Enoyl-CoA hydratase		0.989691	1.09279	2	2	2	6.6	6.6	6.6	25.403	3.1446	50064000	14	21.728	21.116	21.6432	22.6006	21.7493	23.4156
I7GE54	I7GE54	MSMEI_4680	Uncharacterized protein	+	1.67274	-2.48365	2	2	2	34.8	34.8	34.8	11.83	43.068	519360000	18	26.0164	25.9987	26.5553	23.0117	25.0057	23.1021
I7G661	I7G661	MSMEI_4728	Peptidase M24		0.795671	1.16738	2	2	2	3.4	3.4	3.4	40.337	4.8587	54032000	9	23.2292	21.1732	22.3436	22.7753	23.8164	23.6564
I7FQY5	I7FQY5	MSMEI_4729	Peptidase M24		1.27476	-1.79184	2	2	2	5.9	5.9	5.9	45.946	3.1605	145000000	16	24.0889	24.3218	24.1975	23.5969	22.3032	21.3325
I7G664	I7G664	MSMEI_4733	Transcriptional regulator, TetR family		0.382922	-0.787511	2	2	2	13.2	13.2	13.2	24.621	13.33	165370000	29	24.4947	23.8589	23.9951	23.8071	24.4898	21.6893
I7FR29	I7FR29	MSMEI_4775	Beta-lactamase-like protein		1.3367	1.01515	2	2	2	7.5	7.5	7.5	26.979	5.198	157900000	15	24.4606	24.1677	23.3004	25.1168	24.8751	24.9823
I7FIW4	I7FIW4	MSMEI_4856	Transcriptional regulator, TetR family		0.725117	0.649146	2	2	2	18.7	18.7	18.7	20.616	38.565	33344000	8	22.1725	23.3848	22.5274	23.2145	23.7292	23.0884
I7FRD2	I7FRD2	MSMEI_4899	Glyoxalase/bleomycin resistance protein/dioxygenase		0.518213	0.285625	2	2	2	14.1	14.1	14.1	16.756	5.9523	259470000	27	24.5241	23.9143	24.1717	24.7162	24.5833	24.1675
I7G6L7	I7G6L7	MSMEI_4903	Type-5 uracil-DNA glycosylase		0.214009	0.444515	2	2	2	15.4	15.4	15.4	29.634	10.738	159780000	18	24.2941	22.5487	22.4818	23.5266	24.5121	22.6193
I7GDG1	I7GDG1	sugB	Sugar-transport integral membrane protein ABC transporter SugB	+	3.20469	-0.828808	2	2	2	8.3	8.3	8.3	29.819	5.5204	446740000	37	25.4669	25.3954	25.4505	24.6909	24.444	24.6914
A0R2D6	A0R2D6	MSMEG_5074	Probable transcriptional regulatory protein		0.0676685	-0.131076	2	2	2	6.9	6.9	6.9	24.078	33.556	19630000	6	22.9486	23.2319	21.159	22.3614	22.6185	21.9663
I7GDH6	I7GDH6	MSMEI_4957	Uncharacterized protein		0.417131	0.921921	2	2	2	12.6	12.6	12.6	13.555	6.7485	261850000	32	23.9534	21.8147	24.9307	24.1131	24.7823	24.5691
I7FJF7	I7FJF7	mutT2	Putative mutator protein MutT2/NUDIX hydrolase		0.669712	-0.284984	2	2	2	16.2	16.2	16.2	13.892	7.8968	137250000	24	23.3056	23.9388	23.6162	23.4087	23.2117	23.3852
I7G6Z6	I7G6Z6	MSMEI_5038	Uncharacterized protein		0.219591	-0.379129	2	2	2	12.3	12.3	12.3	18.821	5.4948	206280000	22	23.9494	23.795	23.9016	24.102	22.1631	24.2436
A0R2N8	A0R2N8	MSMEG_5180	Uncharacterized protein		0.768705	1.47902	2	2	2	27.9	27.9	27.9	4.8612	1.9918	516740000	24	25.3297	22.8671	25.6509	25.9071	26.28	26.0976
A0R2S5	A0R2S5	MSMEG_5217	Uncharacterized protein		0.939064	-0.548628	2	2	2	19.6	19.6	19.6	13.281	7.6726	39783000	14	22.519	22.7164	22.19	21.7476	21.6565	22.3754
I7GF03	I7GF03	MSMEI_5100	Uncharacterized protein		0.0175357	0.029014	2	2	2	11.1	11.1	11.1	21.617	4.0431	107050000	12	23.138	22.3849	24.1022	23.6776	22.8768	23.1578
I7GF36	I7GF36	MSMEI_5140	Rhodanese-like protein		0.0097254	0.0135002	2	2	2	32	32	32	12.984	9.3328	245660000	22	23.9887	24.4646	24.7817	24.1324	25.2066	23.9364
I7FJW8	I7FJW8	MSMEI_5176	Alkylhydroperoxidase AhpD core		0.983042	0.189093	2	2	2	16.2	16.2	16.2	16.037	6.0498	192290000	31	24.2817	24.2539	24.0641	24.4176	24.2759	24.4735
A0R334	A0R334	MSMEG_5325	Uncharacterized protein		0.101099	-0.13577	2	2	2	23.4	23.4	23.4	11.749	137.92	275800000	62	24.0004	24.9507	25.0221	24.3044	24.05	25.2115
I7G7D8	I7G7D8	MSMEI_5198	Uncharacterized protein		0.0348717	0.0617956	2	2	2	26.1	26.1	26.1	12.141	46.483	55594000	10	22.625	21.1448	22.9722	22.4382	21.8932	22.5959
I7G7E6	I7G7E6	MSMEI_5208	Hydroxyneurosporene-O-methyltransferase		0.391165	0.481922	2	2	2	10	10	10	36.582	4.5278	17187000	6	22.0996	21.9133	22.3625	23.3599	21.6524	22.8089
I7FK06	I7FK06	MSMEI_5216	Uncharacterized protein		0.271121	0.302753	2	2	2	17.7	17.7	17.7	13.761	3.4017	28436000	4	21.8763	21.9348	22.6194	21.7348	23.0255	22.5785
I7GE02	I7GE02	MSMEI_5227	Nitrilase/cyanide hydratase and apolipoprotein N-acyltransferase		0.561046	-1.27176	2	2	2	7.4	7.4	7.4	36.756	2.9733	129810000	6	23.7317	23.9991	21.2653	20.7257	22.3372	22.1178
I7G7H0	I7G7H0	MSMEI_5228	L-glutamine synthetase		1.14744	-1.32329	2	2	2	8.4	8.4	8.4	52.812	13.977	40996000	6	23.1883	23.2765	21.7285	21.8145	21.155	21.2539
I7GE23	I7GE23	MSMEI_5253	Uncharacterized protein		0.394217	-0.518134	2	2	2	10.1	10.1	10.1	17.626	2.6992	49534000	10	23.1875	22.1172	22.6361	21.2233	22.4301	22.733
A0R3F2	A0R3F2	MSMEG_5451	Alkylated DNA repair protein		0.68951	1.45227	2	2	2	15.7	15.7	15.7	22.527	6.0154	63068000	4	22.509	23.7894	20.9632	23.2677	23.4823	24.8684
A0R3I4	A0R3I4	MSMEG_5484	Uncharacterized protein		0.198392	0.358839	2	2	2	51.9	51.9	51.9	6.0515	29.121	175740000	21	21.8634	23.9131	23.8699	23.3778	23.9014	23.4438
I7GEH9	I7GEH9	MSMEI_5435	Short-chain dehydrogenase/reductase SDR		0.411715	0.638812	2	2	2	12.9	12.9	12.9	26.881	21.848	75057000	8	22.808	21.2264	22.8381	22.1521	23.2871	23.3496
A0R3U9	A0R3U9	MSMEG_5603	Transcriptional regulator, ArsR family protein		0.759506	-0.718136	2	2	2	31.2	31.2	31.2	11.961	11.669	89267000	18	23.0504	23.2468	23.2059	22.6483	23.0761	21.6243
I7G8C2	I7G8C2	MSMEI_5467	FHA domain containing protein		0.0401618	-0.102641	2	2	2	29.1	29.1	29.1	16.197	23.848	455960000	20	25.6896	25.3294	25.0544	25.9022	23.5715	26.2918
I7G8D7	I7G8D7	MSMEI_5482	Short-chain dehydrogenase/reductase SDR		0.301831	0.345812	2	2	2	10.5	10.5	10.5	27.112	3.5671	104070000	14	23.4917	21.9723	22.7226	22.7836	23.3213	23.1191
A0R416	A0R416	MSMEG_5671	YbaK/prolyl-tRNA synthetase associated region		0.051125	-0.0594711	2	2	2	17.6	17.6	17.6	16.064	9.7629	1047000000	24	26.537	26.7152	25.7724	26.1561	26.8105	25.8794
A0R427	A0R427	MSMEG_5682	Uncharacterized protein		1.00185	2.16742	2	2	2	5.8	5.8	5.8	38.153	4.6821	166250000	24	24.4544	23.5845	21.1021	24.9489	25.2429	25.4514
I7GEN2	I7GEN2	MSMEI_5546	Conserved integral membrane protein		0.747891	-0.94323	2	2	2	19.1	19.1	19.1	14.77	18.823	92511000	14	23.5633	23.4206	23.7672	23.0913	21.5077	23.3224
I7GFM8	I7GFM8	rpfA	Transglycosylase domain protein		0.0971421	-0.194956	2	2	2	4.7	4.7	4.7	47.76	18.926	100050000	21	23.5812	23.2	24.2523	24.2585	23.9973	22.1929
I7FT03	I7FT03	MSMEI_5553	Uncharacterized protein		1.65742	-1.954	2	2	2	84.6	84.6	84.6	7.0689	14.352	361560000	37	25.962	24.9346	26.3263	23.2504	23.6964	24.4142
I7GEP3	I7GEP3	MSMEI_5561	LysR-family transcriptional regulator		0.670898	0.508855	2	2	2	9.7	9.7	9.7	34.143	11.127	97385000	22	22.6765	23.5305	22.6543	23.4152	23.8089	23.1638
I7G8N1	I7G8N1	MSMEI_5567	Monooxygenase FAD-binding protein		0.825534	-0.18409	2	2	2	7	7	7	44.101	7.3419	39321000	11	22.7743	22.7971	22.5163	22.5642	22.5608	22.4104
A0R492	A0R492	MSMEG_5747	Uncharacterized protein		0.249319	-0.463666	2	2	2	13.9	13.9	13.9	20.063	4.9965	63053000	5	21.8698	23.5854	23.785	21.8496	22.7199	23.2797
I7G8U1	I7G8U1	MSMEI_5632	Putative conserved exported protein		0.264455	0.807384	2	2	2	8.5	8.5	8.5	28.614	4.4147	173560000	13	24.7546	22.6511	21.5129	24.4961	24.5918	22.2528
A0R4F6	A0R4F6	MSMEG_5816	Uncharacterized protein		0.21879	0.304514	2	2	2	8.3	8.3	8.3	47.007	46.699	15243000	4	22.4402	22.8296	21.8036	22.1032	23.5572	22.3265
I7FLB8	I7FLB8	MSMEI_5660	SCP	+	2.85446	1.83849	2	2	2	20.3	20.3	20.3	13.481	5.3987	46409000	6	22.9993	22.4072	22.3863	24.6049	24.495	24.2084
I7GFS2	I7GFS2	MSMEI_5669	Glyoxalase/bleomycin resistance protein/dioxygenase		0.433188	0.5033	2	2	2	23.3	23.3	23.3	12.19	14.483	679740000	71	24.1974	25.7524	25.1428	25.3202	25.9476	25.3347
I7FLD6	I7FLD6	MSMEI_5680	TetR family transcriptional regulator		0.272968	0.679638	2	2	2	9.4	9.4	9.4	19.217	53.682	276790000	16	25.0908	25.7088	22.504	25.4504	25.0661	24.826
I7GEY4	I7GEY4	MSMEI_5686	Uncharacterized protein		1.20887	0.778015	2	2	2	16.8	16.8	16.8	21.653	16.263	40622000	5	21.9314	22.1918	22.7546	22.8194	22.9725	23.42
I7FTB8	I7FTB8	MSMEI_5693	Acyl-CoA:diacylglycerol acyltransferase		0.685114	1.66762	2	2	2	7.4	7.4	7.4	29.56	25.187	206830000	14	22.6963	21.3367	23.1322	25.0699	24.9737	22.1245
I7FTC3	I7FTC3	MSMEI_5698	6-phosphogluconate dehydrogenase, NAD-binding protein		0.613984	0.891586	2	2	2	10.2	10.2	10.2	29.394	3.1864	74133000	7	22.4782	21.4934	22.0525	23.8007	21.7994	23.0987
A0R4L6	A0R4L6	MSMEG_5878	Cutinase		0.0963527	-0.197058	2	2	2	12.9	12.9	12.9	23.952	5.8938	48469000	14	23.3975	22.4011	22.9841	23.9243	21.598	22.6692
I7FLL6	I7FLL6	MSMEI_5772	Short-chain dehydrogenase/reductase SDR		0.418809	1.10643	2	2	2	10	10	10	27.662	10.041	126620000	17	20.9368	22.3027	24.6283	23.9896	23.0833	24.1141
I7GFX9	I7GFX9	MSMEI_5816	NAD dependent epimerase/dehydratase		1.07117	0.711643	2	2	2	7.3	7.3	7.3	36.951	7.7203	130060000	21	23.581	23.4611	23.8271	23.8722	24.254	24.8779
I7FTS0	I7FTS0	fadA5	Acetyl-CoA acetyltransferase FadA5		0.316192	0.854593	2	2	2	9.3	9.3	9.3	40.478	56.682	336810000	17	22.0479	23.3598	25.8135	24.5182	24.7436	24.5232
I7GFZ4	I7GFZ4	MSMEI_5866	3-hydroxybutyrate dehydrogenase		0.458155	-0.969061	2	2	2	15.3	15.3	15.3	26.38	101.47	110790000	12	24.1123	24.0058	21.3594	21.9818	22.1087	22.4797
A0R570	A0R570	MSMEG_6087	Beta-lactamase		0.999875	-0.774523	2	2	2	7.3	7.3	7.3	47.115	14.085	19276000	8	22.1596	23.1891	22.7918	21.615	21.8823	22.3196
I7FM66	I7FM66	MSMEI_5932	Conserved hypothetical membrane protein		0.315618	0.313379	2	2	2	37.1	37.1	37.1	7.4975	5.649	181680000	6	24.4219	24.3426	23.2333	24.1199	24.2491	24.5689
I7GFF3	I7GFF3	folB	7,8-dihydroneopterin aldolase		0.0335808	0.114831	2	2	2	23.6	23.6	23.6	13.44	26.528	342000000	33	24.4818	23.1783	24.1575	25.0158	21.8855	25.2608
I7GG49	I7GG49	MSMEI_5971	Histidine kinase		0.812067	-0.725948	2	2	2	3.2	3.2	3.2	57.738	2.219	25870000	7	23	22.1596	23.268	21.9103	22.5654	21.7741
A0R5C7	A0R5C7	MSMEG_6144	Pe family protein		0.928749	1.57619	2	2	2	7.5	7.5	7.5	52.586	8.6736	31000000	7	21.5278	20.1225	22.0642	22.2031	22.3442	23.8957
I7GG58	I7GG58	MSMEI_5997	Adenylate/guanylate cyclase		0.0547708	-0.320218	2	2	2	6.4	6.4	6.4	60.21	12.84	160240000	7	26.3495	26.2623	21.3284	25.4592	22.0355	25.4848
I7FUA4	I7FUA4	MSMEI_6016	KDPG and KHG aldolase		1.25923	-1.16155	2	2	2	13.5	13.5	13.5	21.558	9.8456	165610000	24	24.2799	24.9608	23.504	23.0395	23.2812	22.9394
A0R5G2	A0R5G2	MSMEG_6180	Secreted protein		0.12349	0.33543	2	2	2	7.1	7.1	7.1	22.888	2.7087	148490000	16	23.4433	24.7434	21.679	24.0038	22.7381	24.1301
I7GFH5	I7GFH5	MSMEI_6024	Membrane-associated serine protease		1.22463	-1.52357	2	2	2	8.1	8.1	8.1	40.928	5.2072	61929000	8	23.2754	23.5735	23.5548	20.8098	22.689	22.3342
I7GG72	I7GG72	MSMEI_6032	Uncharacterized protein		0.334461	-0.381009	2	2	2	83	83	83	6.0188	43.781	4416400000	174	28.8715	28.4521	28.888	28.2399	29.1833	27.6454
I7GAF8	I7GAF8	MSMEI_6101	Ferredoxin-dependent glutamate synthase		0.0606907	0.0939089	2	2	2	6.5	6.5	6.5	47.515	9.1045	105100000	15	23.9229	23.1056	22.1685	22.8207	23.2448	23.4131
I7FUI6	I7FUI6	MSMEI_6123	Uncharacterized protein		1.06246	-1.15114	2	2	2	13	13	13	31.235	26.74	41197000	4	23.6354	23.5335	23.8759	22.1363	23.5215	21.9336
I7FUM4	I7FUM4	MSMEI_6174	Metallo-beta-lactamase family protein		0.546339	1.00955	2	2	2	4.6	4.6	4.6	68.967	5.19	117760000	13	21.5151	21.7862	24.0732	23.5803	23.5476	23.2753
I7GGC4	I7GGC4	MSMEI_6175	6-phosphogluconate dehydrogenase NAD-binding protein		1.50384	1.87066	2	2	2	8.2	8.2	8.2	30.174	12.263	49025000	12	20.9116	22.5195	21.0638	23.6739	23.5847	22.8482
I7GFP5	I7GFP5	rfbD	O-antigen/lipopolysaccharide ABC transporter permease protein RfbD		0.32819	0.694688	2	2	2	8.3	8.3	8.3	31.47	3.8028	20884000	6	23.2958	20.3375	21.3705	22.4574	22.433	22.1975
I7GGD3	I7GGD3	MSMEI_6203	GntR-family transcriptional regulator		0.738399	0.860256	2	2	2	6.8	6.8	6.8	50.07	9.6754	16028000	7	21.6204	22.7915	20.9931	22.4975	22.6917	22.7966
I7GAT1	I7GAT1	MSMEI_6256	DUF4328 domain-containing protein		0.259891	-1.15245	2	2	2	10.6	10.6	10.6	42.206	34.525	102700000	8	22.1296	26.1482	20.7758	21.3929	23.278	20.9254
A0R674	A0R674	MSMEG_6449	Uncharacterized protein		0.512351	-0.654879	2	2	2	25.5	25.5	25.5	11.321	2.2451	21591000	6	22.2439	23.0659	21.9797	22.1813	20.8668	22.2767
I7GAW1	I7GAW1	MSMEI_6301	O-methyltransferase-like protein		0.0452049	-0.0592505	2	2	2	11	11	11	30.941	16.273	32911000	11	23.3565	21.9539	22.3577	22.6415	22.6791	22.1698
A0R6B7	A0R6B7	MSMEG_6492	GAF domain protein, putative		0.66	-1.46496	2	2	2	4.8	4.8	4.8	62.038	1.7612	27251000	7	23.5517	23.3673	23.7862	22.8384	23.343	20.1289
I7FN79	I7FN79	pncA	Pyrazinamidase/nicotinamidase		0.194142	0.27013	2	2	2	23.5	23.5	23.5	19.106	16.871	88595000	15	22.8714	22.6092	23.9226	23.976	23.4755	22.7621
I7GGJ0	I7GGJ0	MSMEI_6363	Short-chain dehydrogenase/reductase SDR		0.225487	0.602767	2	2	2	19.6	19.6	19.6	24.384	5.4751	86031000	9	21.7085	23.4343	22.1446	24.1297	23.7349	21.2311
I7GGK0	I7GGK0	MSMEI_6413	Short-chain dehydrogenase/reductase SDR		0.465952	1.12634	2	2	2	7.4	7.4	7.4	29.84	2.69	130320000	13	23.3251	21.4438	21.1443	21.5359	24.1097	23.6466
I7GFY6	I7GFY6	ribH	6,7-dimethyl-8-ribityllumazine synthase		0.264466	0.285117	2	2	2	16	16	16	16.457	6.3497	913800000	33	25.7095	26.425	25.0982	26.1911	26.257	25.6401
I7FNL3	I7FNL3	MSMEI_6424	Uncharacterized protein		1.31215	-0.852663	2	2	2	17.9	17.9	17.9	17.348	41.749	330900000	34	25.2937	25.1314	25.6532	24.0065	24.8943	24.6195
I7GG03	I7GG03	MSMEI_6450	Transcriptional regulator, TetR family		1.12205	1.09614	2	2	2	13.8	13.8	13.8	22.509	5.7594	24496000	8	22.3606	21.4703	21.9533	22.4032	22.9536	23.7159
I7GBC1	I7GBC1	MSMEI_6466	2-methylcitrate dehydratase 1		0.0255306	-0.0268339	2	2	2	6.9	6.9	6.9	55.11	9.4632	55807000	9	23.0015	22.3841	23.2547	22.4196	23.2441	22.896
I7GBD4	I7GBD4	omt	O-methyltransferase Omt		0.0473049	0.206111	2	2	2	7.5	7.5	7.5	31.454	5.0081	95097000	9	24.9706	21.6474	24.1298	24.6827	21.583	25.1005
A0R6T3	A0R6T3	MSMEG_6663	C5-O-methyltransferase		0.170628	0.667828	2	2	2	9.3	9.3	9.3	26.296	3.0526	298600000	15	21.3156	21.6856	22.7944	24.4756	23.4882	19.8354
I7GG15	I7GG15	MSMEI_6485	Uncharacterized protein		0.661321	-0.785198	2	2	2	23.1	23.1	23.1	9.6509	4.4816	121720000	14	23.6197	23.5425	23.513	23.2819	21.6999	23.338
I7GGM8	I7GGM8	MSMEI_6528	Esterase		0.255675	0.597634	2	2	2	11.3	11.3	11.3	30.015	5.9187	42091000	5	20.6082	23.3988	21.7515	23.4267	22.0429	22.0818
A0R763	A0R763	MSMEG_6793	MPAB		1.07234	1.48674	2	2	2	3.7	3.7	3.7	52.371	1.4181	24097000	7	22.2406	20.666	20.3379	22.8859	22.8143	22.0046
I7FVT5	I7FVT5	MSMEI_6647	Transcriptional regulator, HxlR family		0.341648	-0.688521	2	2	2	18.7	18.7	18.7	16.564	3.9381	55272000	9	22.3307	22.0776	23.632	23.3423	21.4641	21.1683
I7FPB9	I7FPB9	MSMEI_6704	Transcriptional regulator, HxlR family		0.390925	-0.207798	2	2	2	18.3	18.3	18.3	13.23	3.2802	297580000	26	24.5744	25.1893	24.8298	24.7446	24.39	24.8355
I7FVZ1	I7FVZ1	MSMEI_6717	Uncharacterized protein	+	2.9396	2.38537	2	2	2	16.8	16.8	16.8	15.305	2.4504	71136000	5	21.9046	21.6979	22.4675	24.0919	24.6842	24.45
A0R7J9	A0R7J9	rnpA	Ribonuclease P protein component		0.313118	-0.322612	2	2	2	22	22	22	13.233	4.5998	331200000	48	24.1423	25.427	24.2613	24.4042	24.096	24.3625
I7F776	I7F776	MSMEI_0935	MPAB		1.22086	-0.738783	2	2	2	12	12	12	33.744	35.749	322050000	2	22.0357	22.8638	22.1748	21.4441	21.5559	21.858
I7F7E6	I7F7E6	ctaD	Cytochrome c oxidase subunit 1		0.694019	-0.359438	2	2	2	3.6	3.6	3.6	63.564	7.0303	888960000	38	26.0056	26.1143	26.7286	25.8865	25.8236	26.0601
I7FIF8	I7FIF8	MSMEI_2098	Uncharacterized protein		0.0506635	0.0445048	2	2	2	16.2	16.2	16.2	19.054	27.384	227370000	43	24.7552	24.5854	24.6287	24.8124	25.1513	24.1391
I7FPJ2	I7FPJ2	MSMEI_4181	Uncharacterized protein		0.442762	0.949826	2	2	2	13.6	13.6	13.6	17.402	2.3079	117920000	18	23.6908	23.55	20.941	23.2357	23.9387	23.857
I7FTG2	I7FTG2	MSMEI_5734	Conserved hypothetical mce associated alanine and valine rich protein		0.363799	-0.760352	2	2	2	15.5	15.5	15.5	25.436	22.104	26895000	2	21.93	23.6947	23.4876	22.4343	23.3539	21.0431
I7FXG0	I7FXG0	MSMEI_0992	LysR-family transcription regulator		0.397107	0.276695	2	2	2	13.3	13.3	13.3	24.813	83.54	517780000	37	25.6421	25.7092	25.4705	25.7331	25.4818	26.437
Q3L893	Q3L893	mbtH	Conserved domain protein		0.844668	-0.403177	2	2	2	32.9	32.9	32.9	8.5713	2.8121	890990000	21	26.0929	26.3069	26.4779	25.8429	25.5832	26.242
I7G2S4	I7G2S4	MSMEI_0926	Glutaredoxin 2		0.405113	-0.479756	2	2	2	26.9	26.9	26.9	9.973	9.0609	421630000	16	25.623	25.4507	24.6278	25.4699	24.0975	24.6949
I7G809	I7G809	MSMEI_5401	Uncharacterized protein		0.10191	-0.225321	2	2	2	20.6	20.6	20.6	13.359	13.93	22703000	7	22.6785	21.7413	22.8863	22.9431	20.7854	22.9017
I7G8F3	I7G8F3	MSMEI_5497	Uncharacterized protein		0.146841	0.314075	2	2	2	18.4	18.4	18.4	26.69	13.112	45496000	9	21.9576	22.7426	21.2103	21.1542	23.4437	22.2548
I7GAH2	I7GAH2	MSMEI_3692	Adenylate/guanylate cyclase		0.505524	-0.789878	2	2	2	6.6	6.6	6.6	42.989	4.0396	30065000	6	21.8114	23.5153	22.9457	22.576	22.2734	21.0535
I7GDA4	I7GDA4	MSMEI_4872	Alpha/beta hydrolase fold protein		1.52526	0.455094	2	2	2	7.8	7.8	7.8	47.775	11.589	80701000	16	23.2248	23.0471	23.3648	23.5189	23.6187	23.8643
I7GEW3	I7GEW3	MSMEI_5040	GntR family transcriptional regulator		0.916293	-0.451649	2	2	2	24.8	24.8	24.8	13.03	14.107	412290000	33	25.9389	25.3691	26.0202	25.2763	25.1714	25.5255
A0QNG6	FHAB	fhaB	FHA domain-containing protein FhaB		0.341075	-0.103771	1	1	1	7.7	7.7	7.7	17.125	4.3557	336150000	14	24.7775	24.5689	24.7057	24.4889	24.7993	24.4527
A0QNJ3	PE35	PE35	Uncharacterized PE family protein PE35		0.0339312	-0.0631148	1	1	1	23.7	23.7	23.7	9.2853	5.0113	56629000	5	21.9274	22.8776	22.9014	23.5753	21.8352	22.1065
A0QNX1	MURQ	murQ	N-acetylmuramic acid 6-phosphate etherase		0.697843	-0.71998	1	1	1	4.4	4.4	4.4	30.642	9.382	18528000	3	23.4541	23.2092	22.8634	21.6242	22.6326	23.1099
A0QQ53	STF0	stf0	Trehalose 2-sulfotransferase		0.180545	-0.168564	1	1	1	7.1	7.1	7.1	30.291	6.3311	40279000	27	22.712	22.2606	23.2501	22.1885	22.6138	22.9147
A0QQH5	RIP2	rip2	Putative zinc metalloprotease Rip2		0.179234	-0.203775	1	1	1	3.5	3.5	3.5	28.37	2.0992	49143000	7	22.4966	21.4273	22.6265	21.8456	22.3842	21.7094
A0QRY0	DOC	doc	Toxin Doc		0.0252418	-0.0642223	1	1	1	7.7	7.7	7.7	13.971	1.3762	37351000	9	22.8008	22.1882	22.2266	23.7957	22.3013	20.9259
A0QRY5	VAPB	vapB	Antitoxin VapB		0.0315046	0.0630786	1	1	1	13.1	13.1	13.1	9.2796	1.3913	44442000	7	22.6338	22.3551	20.9066	21.869	21.4097	22.806
A0QSG7	RL30	rpmD	50S ribosomal protein L30		0.0703738	-0.109782	1	1	1	27.9	27.9	27.9	7.008	12.874	10063000000	113	29.9424	29.3555	28.2941	28.8349	29.5984	28.8294
A0QT53	ARAA	araA	L-arabinose isomerase		0.305225	0.484756	1	1	1	2.4	2.4	2.4	54.954	1.7846	24058000	2	21.6046	22.1297	21.2296	21.9692	23.2387	21.2103
A0QU63	SSRP	smpB	SsrA-binding protein		0.190918	-0.10932	1	1	1	5.6	5.6	5.6	18.287	2.5039	95076000	9	22.7747	22.9274	22.2255	22.5971	22.5715	22.4309
A0QUB2	SECBL	secBL	SecB-like chaperone SmegB		0.278856	0.449272	1	1	1	7.5	7.5	7.5	15.705	2.3032	30914000	6	23.0927	22.2714	21.6475	22.3018	22.2821	23.7756
A0R0N3	MAZE	mazE	Antitoxin MazE		0.174719	0.448495	1	1	1	27.5	27.5	27.5	8.1149	4.173	80163000	25	21.046	24.0469	23.7844	23.7274	23.2145	23.2809
A0R3F9	PAT	MSMEG_5458	Acetyltransferase Pat		0.240616	0.288894	1	1	1	5.1	5.1	5.1	36.847	8.3087	51432000	25	22.087	21.9285	23.4206	22.7534	22.756	22.7933
Q938B4	DHAA	dhaA	Haloalkane dehalogenase		0.265828	0.712489	1	1	1	5.8	5.8	5.8	34.979	5.9815	4945200	3	21.85	21.5946	23.3459	23.7161	24.0667	21.145
I7FVF1	I7FVF1	MSMEI_0045	Extradiol ring-cleavage dioxygenase, class III enzyme, subunit B		0.950017	0.921934	1	1	1	3.3	3.3	3.3	29.737	1.8179	68444000	3	22.5271	21.0518	21.5334	22.7959	22.3649	22.7173
I7G148	I7G148	MSMEI_0049	Uncharacterized protein		1.55034	-0.958901	1	1	1	3.2	3.2	3.2	32.258	1.7291	35823000	11	23.2895	23.0611	22.9741	21.7202	22.0831	22.6447
A0QNJ8	A0QNJ8	MSMEG_0068	Probable conserved transmembrane protein		0.117494	-0.0387777	1	1	1	4.1	4.1	4.1	53.542	55.18	154760000	15	23.9704	24.1608	24.3073	23.9967	24.2372	24.0883
I7F4K0	I7F4K0	MSMEI_0083	Putative PTS fructose-specific enzyme IIABC		0.177289	0.354305	1	1	1	1.9	1.9	1.9	67.396	5.6492	45940000	8	21.2623	21.2111	22.902	21.1123	22.6411	22.685
I7F4R4	I7F4R4	MSMEI_0139	Uncharacterized protein		1.02103	0.75436	1	1	1	11	11	11	20.456	4.8385	3616000	5	22.1623	21.2996	21.6656	22.204	22.2428	22.9438
I7FCK3	I7FCK3	pntB	NAD(P) transhydrogenase subunit beta	+	2.60172	-1.6534	1	1	1	4	4	4	48.937	5.8422	43162000	8	22.8382	22.9477	23.4002	21.2933	21.1818	21.7507
A0QNU6	A0QNU6	frc	Formyl-CoA:oxalate CoA-transferase	+	2.90087	1.3312	1	1	1	4.9	4.9	4.9	46.475	3.0623	4372600	7	20.8218	20.3423	20.6885	21.9628	22.0811	21.8024
I7FCM5	I7FCM5	MSMEI_0177	Taurine dioxygenase	+	3.02606	-1.88347	1	1	1	8	8	8	30.88	9.868	123610000	23	24.6821	24.3162	24.8424	22.738	22.4686	22.9837
I7FCQ2	I7FCQ2	MSMEI_0207	SMP-30/Gluconolaconase/LRE-like region		0.773716	-0.831717	1	1	1	3.7	3.7	3.7	44.55	2.7459	25620000	5	22.0804	22.3506	22.2301	20.4405	21.6549	22.0706
A0QP12	A0QP12	MSMEG_0235	Probable conserved membrane protein		0.841133	0.310476	1	1	1	10.2	10.2	10.2	22.428	26.371	103160000	22	23.1311	23.2904	23.5311	23.5221	23.4834	23.8787
A0QP35	A0QP35	MSMEG_0259	Enoyl-CoA hydratase/isomerase		0.502216	-1.03861	1	1	1	3	3	3	32.183	2.1766	60212000	14	23.8369	21.7836	24.1962	22.3687	23.0283	21.3038
I7G2V1	I7G2V1	MSMEI_0308	ROK-family transcriptional regulator		0.938392	-1.04648	1	1	1	2.6	2.6	2.6	40.819	2.2523	16817000	5	23.3069	21.8294	21.7092	21.3259	21.3247	21.0554
I7FWE0	I7FWE0	MSMEI_0421	Uroporphyrinogen III synthase HEM4		0.298429	1.57243	1	1	1	2.6	2.6	2.6	41.134	2.7746	513030000	5	21.1501	21.5597	21.9326	21.2202	27.3658	20.7737
I7G1U4	I7G1U4	MSMEI_0425	Allophanate hydrolase subunit 1		0.0256389	0.118284	1	1	1	6.7	6.7	6.7	22.636	2.5037	74702000	7	24.0074	24.2479	19.9387	23.142	21.5902	23.8167
I7G395	I7G395	MSMEI_0438	Uncharacterized protein		1.29438	-0.168364	1	1	1	12.2	12.2	12.2	8.7304	2.3764	498370000	14	25.5487	25.6327	25.5572	25.3049	25.4409	25.4877
I7G3A6	I7G3A6	MSMEI_0453	Uncharacterized protein		1.60606	0.707505	1	1	1	5.7	5.7	5.7	31.133	3.8642	54851000	30	21.7324	21.7368	21.9664	22.8809	22.2597	22.4175
A0QPP7	A0QPP7	MSMEG_0472	Putative lipoprotein		0.137916	-0.26021	1	1	1	5.4	5.4	5.4	25.694	37.695	30846000	10	22.7483	22.6283	22.9327	22.574	21.2808	23.6738
I7G3D4	I7G3D4	MSMEI_0488	Glucosamine-6-phosphate deaminase		0.224271	0.129019	1	1	1	6.9	6.9	6.9	26.32	19.015	166840000	22	24.0206	24.1277	24.123	24.0821	24.6538	23.9224
I7F5W8	I7F5W8	MSMEI_0509	Transcriptional regulator, XRE family		0.0684837	0.0827541	1	1	1	5.7	5.7	5.7	33.219	5.715	29019000	20	21.8737	20.9162	21.9072	21.3461	21.4133	22.1859
I7F5Z3	I7F5Z3	MSMEI_0534	Binding-protein-dependent transport systems inner membrane component		0.00858127	-0.0144386	1	1	1	4.1	4.1	4.1	25.468	2.7372	38381000	13	23.3005	23.061	22.6014	23.7688	22.0116	23.1392
I7G226	I7G226	MSMEI_0580	GntR family transcriptional regulator		0.242374	0.244355	1	1	1	3.9	3.9	3.9	23.995	2.0138	50729000	15	23.1674	22.5968	22.5094	22.6486	22.6756	23.6824
I7FDV8	I7FDV8	MSMEI_0622	Conserved hypothetical proline and threonine rich protein		0.0878294	-0.0563234	1	1	1	3.7	3.7	3.7	65.696	61.101	169600000	23	23.3825	23.5595	23.9946	23.8542	23.3952	23.5182
I7G278	I7G278	MSMEI_0691	LysR family regulatory protein		0.0979461	0.0461648	1	1	1	3.2	3.2	3.2	34.183	4.0367	61316000	13	23.4161	22.9331	23.0433	23.2953	23.2227	23.013
I7G3Z0	I7G3Z0	MSMEI_0754	Uncharacterized protein		0.960973	1.62637	1	1	1	20	20	20	15.585	23.729	34842000	5	23.0327	20.355	21.9087	23.1189	23.6706	23.3861
I7G2E2	I7G2E2	thiS	Thiamine biosynthesis protein ThiS		1.87322	0.42857	1	1	1	18.2	18.2	18.2	7.226	3.4087	1235000000	25	26.6206	26.3202	26.3242	26.8515	26.8832	26.8159
A0QQQ7	A0QQQ7	MSMEG_0842	Uncharacterized protein		0.0850864	0.257639	1	1	1	16	16	16	9.8647	47.88	69880000	16	22.6342	20.6536	24.3066	22.4267	23.0826	22.858
I7G2L4	I7G2L4	MSMEI_0861	Pyridoxamine 5-phosphate oxidase-related, FMN-binding protein		0.849939	1.63507	1	1	1	11	11	11	13.637	2.0117	36092000	14	20.725	22.7033	20.9067	21.8622	23.393	23.9849
I7G2N4	I7G2N4	MSMEI_0871	Conserved secreted protein		1.10509	-0.507041	1	1	1	4.6	4.6	4.6	29.555	2.7953	28131000	10	21.9009	22.5563	22.1555	21.7668	21.4986	21.8263
I7FXD5	I7FXD5	MSMEI_0947	ResB protein required for cytochrome c biosynthesis (Membrane protein required for cytochrome c biosynthesis)		0.862771	0.83525	1	1	1	3.6	3.6	3.6	58.105	2.5502	11111000	6	22.2879	21.5258	22.7352	22.4612	23.2582	23.3352
I7G4K3	I7G4K3	MSMEI_0979	LeuA		0.0896314	-0.16868	1	1	1	9.8	9.8	9.8	17.216	3.0107	4056600	2	22.2067	23.2743	22.1137	23.4643	21.6733	21.9511
I7G7S6	I7G7S6	nrdH	Glutaredoxin-like protein NrdH		1.15459	1.38263	1	1	1	22.8	22.8	22.8	8.5407	38.754	49116000	17	22.3141	21.4144	22.0641	22.5087	24.2158	23.216
I7F7G1	I7F7G1	fni	Isopentenyl-diphosphate delta-isomerase		0.333887	0.318371	1	1	1	2.9	2.9	2.9	36.269	2.4552	46734000	12	23.1148	22.7139	23.1537	23.5642	22.5891	23.7843
I7FFA1	I7FFA1	MSMEI_1068	DGPFAETKE family protein		0.720295	-1.14092	1	1	1	10.7	10.7	10.7	16.759	12.251	52508000	7	24.9116	22.515	23.2266	22.5989	22.4973	22.1343
I7F7L5	I7F7L5	MSMEI_1085	GntR family transcriptional regulator		0.316816	0.22232	1	1	1	5.4	5.4	5.4	26.105	12.125	107970000	15	23.2476	23.7709	23.8738	23.8306	24.231	23.4978
A0QRI2	A0QRI2	MSMEG_1126	Uncharacterized protein		0.341874	0.68797	1	1	1	19.1	19.1	19.1	10.389	4.053	33360000	2	22.0363	22.436	22.1801	23.0903	24.2321	21.3941
I7G4Z7	I7G4Z7	MSMEI_1157	Uncharacterized protein		0.171349	0.22928	1	1	1	4.6	4.6	4.6	57.222	25.893	100470000	22	23.4392	21.7814	22.7943	23.1416	22.6181	22.943
I7F7W3	I7F7W3	MSMEI_1194	Arylsulfatase A		0.267369	-0.266237	1	1	1	3.8	3.8	3.8	51.04	4.4558	12762000	11	21.8882	21.7311	22.4741	22.08	22.1051	21.1096
I7FXV0	I7FXV0	MSMEI_1236	DUF732 domain-containing protein		0.00615668	0.0112858	1	1	1	9.7	9.7	9.7	11.838	8.5392	69972000	13	23.4173	22.8263	22.3281	23.7635	21.9892	22.8527
I7FFW6	I7FFW6	MSMEI_1282	Asp/Glu racemase		0.38809	0.449967	1	1	1	3.6	3.6	3.6	41.106	3.4837	60333000	10	23.3909	22.5308	22.7384	24.0895	22.6609	23.2596
I7FY15	I7FY15	MSMEI_1339	Fructose-1-phosphate kinase and related fructose-6-phosphate kinase (PfkB) (1-phosphofructokinase protein)		0.787392	0.62169	1	1	1	4.3	4.3	4.3	30.258	2.077	72237000	12	23.2395	22.1196	22.8683	23.6213	23.3881	23.0831
A0QSE1	A0QSE1	MSMEG_1446	NTP pyrophosphohydrolase		0.966546	0.133205	1	1	1	7.5	7.5	7.5	19.118	3.8312	178740000	25	23.5006	23.6921	23.6079	23.6806	23.7943	23.7254
I7G460	I7G460	MSMEI_1473	Transcriptional regulator, TetR family		0.665351	0.28621	1	1	1	5.1	5.1	5.1	21.307	2.0114	43491000	10	22.6665	22.3881	22.7476	22.8632	22.6193	23.1783
A0QSP5	A0QSP5	eat	Ethanolamine permease		0.390204	0.647342	1	1	1	3.2	3.2	3.2	48.954	4.6504	89763000	7	23.6164	22.0561	21.4215	23.3995	22.5354	23.1011
A0QSR9	A0QSR9	MSMEG_1578	Peptidase M22, glycoprotease		1.30599	2.22175	1	1	1	5.1	5.1	5.1	21.772	2.2368	10075000	12	20.0626	18.4589	19.0215	21.856	22.2199	20.1323
I7G606	I7G606	phoU2	Phosphate-specific transport system accessory protein PhoU		0.194176	0.379768	1	1	1	5.9	5.9	5.9	23.913	3.318	51941000	5	21.5033	22.1651	23.0408	23.2907	21.4107	23.1472
A0QT00	A0QT00	MSMEG_1661	D-alanyl-D-alanine carboxypeptidase		0.202603	-0.501856	1	1	1	3.5	3.5	3.5	41.083	1.6122	37449000	6	22.4506	22.5982	24.9278	23.8615	22.2881	22.3214
I7F990	I7F990	MSMEI_1668	LacI-type transcriptional regulator		0.846657	0.770225	1	1	1	3.3	3.3	3.3	35.005	3.9277	363040000	16	24.7702	25.6291	24.597	25.7025	26.2782	25.3262
I7G7I9	I7G7I9	MSMEI_1688	Transposase for IS3520		0.234864	0.165767	1	1	1	12.6	12.6	12.6	12.424	3.546	64919000	17	23.1541	22.7845	23.3558	23.6707	23.2116	22.9095
I7G6A7	I7G6A7	MSMEI_1697	Pseudouridine synthase		0.706402	0.727371	1	1	1	2.7	2.7	2.7	32.44	2.3091	95584000	14	23.9634	23.9715	23.0964	23.8776	24.219	25.1168
I7FH77	I7FH77	MSMEI_1716	Uncharacterized protein		0.767339	-1.69915	1	1	1	29.8	29.8	29.8	6.0741	98.994	14965000	3	23.3653	22.6568	23.3799	22.3451	19.4549	22.5045
A0QTA5	A0QTA5	MSMEG_1771	Methylase, putative		1.08074	-2.51592	1	1	1	3.2	3.2	3.2	23.426	1.4008	212030000	12	25.7279	22.8069	24.83	20.5956	22.642	22.5793
I7FHB3	I7FHB3	MSMEI_1751	Uncharacterized protein		0.865141	-0.615166	1	1	1	1.7	1.7	1.7	50.309	2.2484	798090000	4	22.0573	22.7459	22.4426	21.2835	22.153	21.9638
I7FYU1	I7FYU1	MSMEI_1760	NTP		0.198988	0.186277	1	1	1	4.9	4.9	4.9	18.412	14.157	46209000	14	22.9299	22.8567	23.0968	23.5777	22.4471	23.4175
A0QTG5	A0QTG5	MSMEG_1833	Uncharacterized protein	+	2.39613	1.22536	1	1	1	15.8	15.8	15.8	14.582	55.583	282080000	79	23.2145	23.878	23.7675	24.8621	24.8668	24.8073
A0QTI9	A0QTI9	MSMEG_1861	Uncharacterized protein		0.890607	-0.485722	1	1	1	3	3	3	29.221	2.5036	14453000	6	22.3868	22.9052	23.0667	22.5799	22.2566	22.0651
I7F9R6	I7F9R6	MSMEI_1843	Choline/carnitine/betaine transporter		0.506091	-1.3132	1	1	1	3.6	3.6	3.6	65.982	44.398	330810000	20	25.6218	25.6591	25.8948	25.1033	25.9339	22.1989
I7F9T4	I7F9T4	scoA	3-oxoacid CoA-transferase, A subunit		0.0572256	-0.0820986	1	1	1	7.9	7.9	7.9	27.978	3.1739	149720000	23	24.8762	24.1266	24.0706	23.8937	25.1195	23.814
I7G586	I7G586	scoB	3-oxoacid CoA-transferase, B subunit		0.0222262	-0.0557143	1	1	1	6	6	6	22.244	2.8046	56218000	11	23.0211	20.7209	22.2916	21.1752	21.8334	22.8578
I7F9Y2	I7F9Y2	whiB1	Transcriptional regulator WhiB		0.583969	0.674116	1	1	1	33.3	33.3	33.3	9.3034	25.414	938120000	56	25.6188	25.7716	26.3549	26.5138	27.4271	25.8267
I7F9Z6	I7F9Z6	MSMEI_1888	Conserved alanine and valine rich protein		0.306463	0.556719	1	1	1	2.5	2.5	2.5	42.054	1.8155	37782000	6	21.6192	21.9321	22.5	21.333	22.6564	23.7321
I7FZ60	I7FZ60	MSMEI_1905	Glutaredoxin-like protein		0.150938	0.122955	1	1	1	15.9	15.9	15.9	8.6538	12.476	3849800000	27	28.5757	28.3411	28.0225	28.7801	28.5973	27.9308
I7G5G0	I7G5G0	MSMEI_1940	Alpha/beta hydrolase fold protein		1.0277	-0.71824	1	1	1	6.1	6.1	6.1	33.015	5.4561	36865000	12	22.3906	21.6395	22.4293	21.0302	21.6819	21.5925
I7G783	I7G783	cut3	Cutinase Cut4		1.29644	-2.00898	1	1	1	3.3	3.3	3.3	30.875	2.9311	112920000	10	22.048	24.1388	24.1389	21.0397	21.7255	21.5336
I7G5Q0	I7G5Q0	MSMEI_2050	Peptidase C45 acyl-coenzyme A:6-aminopenicillanic acid acyl-transferase	+	2.0343	-0.981162	1	1	1	3.6	3.6	3.6	39.46	4.1281	41637000	6	23.6463	23.2593	23.0561	22.3066	22.5545	22.157
I7FIF4	I7FIF4	MSMEI_2093	Uncharacterized protein		0.803841	0.320522	1	1	1	4	4	4	21.609	1.3003	59197000	16	22.2185	22.3499	22.3396	22.955	22.5759	22.3388
I7G7N3	I7G7N3	MSMEI_2199	Propionyl-CoA carboxylase		0.496402	0.79667	1	1	1	1.4	1.4	1.4	55.161	2.099	41931000	12	22.0052	21.9772	22.9831	23.7634	23.708	21.8842
I7G7Z6	I7G7Z6	MSMEI_2294	Nitroreductase		0.15086	-0.255033	1	1	1	4.7	4.7	4.7	23.68	1.6993	24182000	7	22.7731	22.4799	22.1882	21.1011	22.3886	23.1864
I7FBK3	I7FBK3	fabG3	Short-chain dehydrogenase/reductase SDR		1.15807	-0.875757	1	1	1	4.3	4.3	4.3	29.544	1.9268	25562000	9	23.3456	23.1145	22.203	22.0778	21.8733	22.0848
I7FBL8	I7FBL8	MSMEI_2432	Probable succinyl-diaminopimelate desuccinylase		1.42583	-0.868818	1	1	1	2.1	2.1	2.1	39.874	1.6185	50153000	10	23.4909	22.9142	22.9328	22.3135	21.8482	22.5698
A0QVD2	A0QVD2	MSMEG_2533	Uncharacterized protein		0.462462	-0.985297	1	1	1	11.9	11.9	11.9	11.042	2.6131	112790000	9	24.6396	24.5622	22.0392	22.1607	23.3496	22.7747
I7FBR6	I7FBR6	aldA	Putative aldehyde dehydrogenase		0.2252	0.396664	1	1	1	3.8	3.8	3.8	53.016	5.9213	164040000	14	22.0803	24.0909	23.7577	23.9183	23.1237	24.0768
I7FBR9	I7FBR9	MSMEI_2497	Putative tetR family regulator		0.172982	-0.120323	1	1	1	4.9	4.9	4.9	20.034	4.1657	77618000	15	23.3612	22.5816	23.2962	23.098	22.8093	22.9706
I7G8W1	I7G8W1	MSMEI_2541	3-carboxy-cis,cis-muconate cycloisomerase		1.61204	1.90016	1	1	1	4.2	4.2	4.2	41.725	8.2297	64490000	7	22.5682	21.8718	22.8707	23.6449	25.1853	24.181
A0QVN3	A0QVN3	MSMEG_2634	NMT1 domain-containing protein		0.263572	-0.520077	1	1	1	5.2	5.2	5.2	36.076	5.4979	56166000	14	24.3048	24.3228	22.6926	23.3147	24.2131	22.2321
I7FBZ0	I7FBZ0	MSMEI_2582	Uncharacterized protein		0.647743	1.24874	1	1	1	9.8	9.8	9.8	21.918	10.547	105080000	23	22.3546	22.9987	21.2426	24.7753	22.377	23.1898
A0QVV5	A0QVV5	MSMEG_2708	Uncharacterized protein		1.80485	-0.854283	1	1	1	23.8	23.8	23.8	6.3494	24.774	102140000	15	23.2231	23.2957	23.1827	22.0137	22.3869	22.7381
I7G0J7	I7G0J7	MSMEI_2659	Amino acid ABC transporter, permease protein		0.526108	-1.45043	1	1	1	4	4	4	24.246	1.3737	45167000	4	23.0009	23.0201	24.1951	22.4521	23.6453	19.7674
I7G9T6	I7G9T6	MSMEI_2820	Cyclohexanone monooxygenase		0.0247813	0.0678596	1	1	1	4.1	4.1	4.1	59.411	11.242	24978000	6	23.0031	21.2614	22.4565	23.0772	23.0565	20.7908
I7FCQ4	I7FCQ4	MSMEI_2836	Mandelate racemase/muconate lactonizing enzyme	+	3.23296	-1.37815	1	1	1	7.7	7.7	7.7	44.423	41.799	41158000	7	22.7517	22.9482	23.0221	21.4576	21.3785	21.7515
A0QWE8	A0QWE8	MSMEG_2917	Uncharacterized protein		0.123806	-0.181868	1	1	1	9.8	9.8	9.8	24.343	24.627	164990000	24	24.6586	25.3004	23.847	25.0882	24.1061	24.0661
I7FKT3	I7FKT3	MSMEI_2884	Uncharacterized protein		0.335788	0.638764	1	1	1	2.9	2.9	2.9	25.229	1.5982	66623000	17	20.9448	22.9986	23.3094	22.8993	22.7108	23.5589
I7G125	I7G125	MSMEI_2903	Urea ABC transporter, ATPase subunit UrtE		0.074215	0.136287	1	1	1	3.5	3.5	3.5	24.02	2.2958	9414600	2	21.1975	21.0347	22.8696	22.2764	21.3515	21.8829
I7G8A2	I7G8A2	MSMEI_2967	Putative transferase		0.195716	0.177466	1	1	1	11.1	11.1	11.1	23.739	31.421	325080000	31	24.1392	24.7625	24.4897	25.2036	24.5309	24.1893
I7FD68	I7FD68	MSMEI_2971	Putative export or membrane protein		0.501394	-0.684908	1	1	1	5.4	5.4	5.4	18.195	1.7961	82521000	14	23.6887	23.3899	23.7246	23.4896	23.5176	21.7414
I7FLA0	I7FLA0	MSMEI_3034	Carbohydrate kinase, FGGY		0.471121	-0.615917	1	1	1	3.6	3.6	3.6	52.216	4.8171	22593000	7	23.3598	23.066	22.1259	21.3969	22.5101	22.7969
I7G1C1	I7G1C1	MSMEI_3063	Uncharacterized protein		0.866692	0.410555	1	1	1	6.5	6.5	6.5	20.759	4.9233	16777000	3	21.7505	21.5708	21.5034	21.6902	21.9631	22.4031
I7FLG5	I7FLG5	MSMEI_3109	Uncharacterized protein		0.455214	0.519049	1	1	1	4.1	4.1	4.1	18.284	1.7481	30383000	11	21.9718	22.1518	20.6864	22.2233	21.7914	22.3525
A0QX74	A0QX74	MSMEG_3198	Hydrolase, NUDIX family protein		0.842879	0.883985	1	1	1	10.4	10.4	10.4	24.906	5.7231	32908000	14	22.5066	21.5819	20.9255	22.8683	22.3171	22.4806
I7GAV1	I7GAV1	MSMEI_3186	Sugar ABC transporter, ATP-binding protein		0.534671	0.320655	1	1	1	5	5	5	40.204	5.8374	111550000	17	22.6624	23.309	23.2547	23.7158	23.3026	23.1696
I7FLR4	I7FLR4	MSMEI_3205	Alpha/beta hydrolase fold protein		0.284899	0.752605	1	1	1	8.8	8.8	8.8	32.425	23.255	13256000	18	21.5623	19.7387	20.6699	20.6392	20.3357	23.2538
I7GAY5	I7GAY5	MSMEI_3226	Uncharacterized protein		1.07323	-0.646809	1	1	1	28	28	28	8.221	33.32	248450000	48	24.9016	24.8467	25.6672	24.69	24.4221	24.363
I7FLZ0	I7FLZ0	MSMEI_3275	NmrA family protein		0.179786	-0.165953	1	1	1	5.1	5.1	5.1	32.368	2.6171	19368000	8	22.1848	22.2133	22.8485	22.7945	21.8989	22.0553
I7FE65	I7FE65	MSMEI_3327	TetR-family transcriptional regulator		0.0310572	-0.0464471	1	1	1	4.1	4.1	4.1	21.41	2.6822	15361000	7	21.4283	22.9883	22.7971	22.5186	22.1424	22.4132
I7GB87	I7GB87	MSMEI_3346	Transcriptional regulatory repressor protein (Tetr-family) Ethr		0.19735	-0.529261	1	1	1	4.9	4.9	4.9	22.193	2.7174	8584400	7	22.9058	23.8923	20.9114	21.4628	23.1255	21.5335
I7FM75	I7FM75	MSMEI_3355	Peptidyl-prolyl cis-trans isomerase		2.08702	0.84776	1	1	1	10.2	10.2	10.2	10.992	2.9158	401010000	26	24.3111	24.7881	24.4989	25.2335	25.5833	25.3246
I7FEG4	I7FEG4	MSMEI_3387	Uncharacterized protein		0.269565	0.202239	1	1	1	16.3	16.3	16.3	13.873	33.233	163880000	16	23.9244	23.8696	24.6854	24.6305	24.1355	24.3202
I7GBK3	I7GBK3	MSMEI_3446	Putative peroxidase-related enzyme		1.2299	1.28822	1	1	1	4.9	4.9	4.9	22.436	1.6463	23313000	5	22.9099	21.292	21.8062	23.4835	23.3173	23.0721
I7FMK1	I7FMK1	MSMEI_3460	Uncharacterized protein		0.139701	0.116147	1	1	1	17.9	17.9	17.9	13.446	18.328	162940000	16	24.1326	23.8131	24.732	24.2973	24.1098	24.619
A0QY60	A0QY60	MSMEG_3545	Uncharacterized protein		0.713437	-0.612137	1	1	1	6.8	6.8	6.8	20.78	3.6227	80093000	14	23.0234	24.0834	23.3641	22.7051	22.5829	23.3465
I7G345	I7G345	MSMEI_3484	FadD16		0.00271773	-0.00639343	1	1	1	7.1	7.1	7.1	23.558	2.0274	1537900	3	21.4451	23.6497	21.2714	21.9773	22.1701	22.1997
A0QYA7	A0QYA7	MSMEG_3592	Uncharacterized protein		0.41296	0.301102	1	1	1	3.8	3.8	3.8	21.401	1.8606	77374000	15	23.4419	22.6725	22.9366	22.9349	23.6689	23.3504
I7FET4	I7FET4	MSMEI_3517	Sugar transport system permease protein		0.520554	-0.54033	1	1	1	3.2	3.2	3.2	35.348	12.831	7580500	1	22.9864	22.0118	22.918	22.0783	22.6807	21.5361
I7FMR0	I7FMR0	adhA	Alcohol dehydrogenase AdhA		0.0670825	-0.110406	1	1	1	6.9	6.9	6.9	35.154	2.9327	20702000	4	22.3194	22.342	21.806	21.5401	21.4581	23.138
I7G3D5	I7G3D5	MSMEI_3594	Lipolytic enzyme, G-D-S-L		1.00822	1.86471	1	1	1	3.5	3.5	3.5	28.707	1.3649	98531000	8	22.0187	20.6582	22.7253	24.3992	24.1656	22.4315
A0QYM1	A0QYM1	MSMEG_3708	Catalase-related peroxidase		0.0222589	-0.034359	1	1	1	1.9	1.9	1.9	38.347	1.6107	17765000	11	21.8998	22.7669	21.9943	23.0575	21.7759	21.7245
I7FF83	I7FF83	MSMEI_3671	Uncharacterized protein		0.414017	-0.477099	1	1	1	14.5	14.5	14.5	7.5694	9.3272	928520000	4	21.5393	23.0464	22.8663	22.1359	21.7671	22.1176
I7G3J6	I7G3J6	MSMEI_3673	ABC transporter ATP-binding protein		0.293891	0.334334	1	1	1	3.5	3.5	3.5	26.99	2.5834	12538000	2	21.2371	21.7986	21.0379	21.5621	21.0726	22.4419
I7FN75	I7FN75	MSMEI_3699	D-Aminoacylase		1.09786	-0.551946	1	1	1	3	3	3	57.296	2.2155	54877000	10	22.7467	23.0615	22.3989	22.4434	22.1389	21.9689
A0QYV5	A0QYV5	MSMEG_3800	Uncharacterized protein		0.0840935	0.439275	1	1	1	6.5	6.5	6.5	16.824	2.4564	165800000	15	22.144	25.6856	21.8878	20.9082	25.1316	24.9955
I7GC66	I7GC66	MSMEI_3715	Uncharacterized protein		0.363134	-1.09521	1	1	1	10.7	10.7	10.7	9.4271	4.2911	242360000	11	24.3222	22.4979	25.0312	21.9081	21.7884	24.8692
I7GAN1	I7GAN1	MSMEI_3753	Uncharacterized protein		0.192197	0.654397	1	1	1	20.8	20.8	20.8	16.098	36.093	52343000	5	21.1729	21.3634	24.2167	21.2441	24.0993	23.3729
I7G3Q8	I7G3Q8	MSMEI_3759	LppI		0.312076	0.686279	1	1	1	7.9	7.9	7.9	23.169	5.5415	527830000	18	25.4569	25.5628	22.9191	25.2461	24.9576	25.7939
I7GCA9	I7GCA9	MSMEI_3766	Uncharacterized protein	+	1.85591	2.15147	1	1	1	16.4	16.4	16.4	7.1249	1.8354	84218000	11	20.9799	21.469	22.6146	23.9687	24.0553	23.4939
I7GCD6	I7GCD6	MSMEI_3801	Alpha/beta hydrolase fold protein		0.423372	-0.482871	1	1	1	5.1	5.1	5.1	32.197	3.4515	50634000	10	22.4772	23.645	23.4571	22.2521	22.5395	23.3391
I7FFV0	I7FFV0	hspX	Heat shock protein hspX		0.030472	-0.0500679	1	1	1	9	9	9	15.927	3.994	23600000	7	22.8726	21.0783	22.4147	22.2911	22.076	21.8484
A0QZ86	A0QZ86	MSMEG_3935	Uncharacterized protein		0.318839	-0.718657	1	1	1	5.4	5.4	5.4	29.023	1.9883	23531000	7	21.5596	21.8639	24.2361	21.9759	21.1345	22.3933
I7GB56	I7GB56	MSMEI_3913	SMP-30/Gluconolaconase/LRE domain protein		0.648783	-0.803873	1	1	1	6.5	6.5	6.5	30.031	7.1237	55374000	12	23.1369	23.503	23.744	23.3138	21.6051	23.0533
I7FNW9	I7FNW9	MSMEI_3930	Transcriptional regulator, LysR family		0.333188	0.693218	1	1	1	2.6	2.6	2.6	33.522	2.1178	33210000	6	20.4847	21.9102	21.6448	20.7864	23.3405	21.9925
I7GB86	I7GB86	MSMEI_3958	NAD-dependent epimerase/dehydratase:dTDP-4-dehydrorhamnose reductase:NmrA-like protein		0.334551	-0.479369	1	1	1	7.1	7.1	7.1	26.394	5.7617	14761000	5	22.3621	22.3817	24.1216	22.2892	22.5308	22.6073
A0QZL3	A0QZL3	MSMEG_4066	Uncharacterized protein		1.11867	-0.896188	1	1	1	4	4	4	49.921	3.4158	7020800	3	22.0936	23.1849	22.9146	21.8378	21.5128	22.154
I7GBA1	I7GBA1	MSMEI_3978	Enoyl CoA hydratase		0.135144	0.331526	1	1	1	8.3	8.3	8.3	26.877	10.767	22925000	15	22.7011	22.1043	22.3685	20.9621	23.8049	23.4016
I7FP13	I7FP13	MSMEI_3980	Alpha/beta hydrolase fold protein		1.70692	1.20185	1	1	1	4.3	4.3	4.3	27.884	3.5331	30410000	8	20.722	20.9581	21.6885	22.586	22.182	22.2062
I7FP63	I7FP63	MSMEI_4045	DUF1330 domain-containing protein		1.015	-1.83103	1	1	1	12.4	12.4	12.4	10.464	4.0577	26694000	3	22.4334	23.7875	24.5922	20.9707	22.8654	21.4838
I7GBH3	I7GBH3	MSMEI_4068	Acyl-CoA dehydrogenase		1.33347	-1.12016	1	1	1	4.7	4.7	4.7	40.931	14.512	20222000	13	22.436	22.8487	22.3104	21.8311	20.6996	21.7038
I7GBK2	I7GBK2	lppL	Lipoprotein lppL		0.791213	-0.896242	1	1	1	3.5	3.5	3.5	35.069	14.567	61277000	13	22.8048	23.4336	23.1523	22.9208	21.2844	22.4969
I7GBL6	I7GBL6	MSMEI_4114	Transcriptional regulatory protein		0.821651	0.622545	1	1	1	9.5	9.5	9.5	23.562	8.9231	54714000	14	21.8488	22.154	21.6091	22.2476	23.1157	22.1161
I7GD44	I7GD44	MSMEI_4137	Conserved transmembrane protein		1.20859	1.3148	1	1	1	6.8	6.8	6.8	14.346	3.1851	45219000	12	22.4139	20.7422	21.6717	23.1538	23.0164	22.602
I7G4P6	I7G4P6	MSMEI_4145	3-5 exoribonuclease		0.860197	-1.55217	1	1	1	9.5	9.5	9.5	19.851	4.0845	21741000	5	23.5828	23.8625	22.8235	21.6567	20.6405	23.315
I7G4R4	I7G4R4	mmpS3	Putative membrane protein mmpS3		0.15758	0.102767	1	1	1	3.4	3.4	3.4	30.797	2.778	80478000	15	23.1257	23.4686	22.7291	23.0059	23.2091	23.4167
I7GBT5	I7GBT5	MSMEI_4199	Transcriptional regulator, TetR family		0.0298984	0.0444711	1	1	1	9.8	9.8	9.8	24.33	11.488	43901000	12	21.4891	21.6786	21.7556	22.4675	21.8183	20.771
I7FPM8	I7FPM8	MSMEI_4216	Methylated-DNA--protein-cysteine methyltransferase		0.608546	0.782977	1	1	1	5.3	5.3	5.3	20.207	2.8584	21047000	8	20.9515	21.4426	22.7512	22.9061	22.2024	22.3857
I7G4Z6	I7G4Z6	MSMEI_4251	Putative secreted protein		0.0484271	0.0586694	1	1	1	2	2	2	39.072	1.3262	7170800	8	21.7898	22.1159	20.7464	21.5228	21.6591	21.6462
I7G509	I7G509	MSMEI_4266	Transcriptional regulator, CdaR family		0.539581	0.566778	1	1	1	4.5	4.5	4.5	45.18	6.1619	14532000	3	22.4203	21.8778	23.1311	22.6702	23.6112	22.8481
A0R0Z2	A0R0Z2	MSMEG_4559	ABC transporter, membrane spanning protein		0.270196	-0.468686	1	1	1	4.4	4.4	4.4	34.16	2.1256	80725000	4	23.5956	24.0423	23.7128	23.6881	21.9929	24.2637
A0R125	A0R125	MSMEG_4595	Probable serine/threonine-protein kinase PknH, putative		0.324868	-1.38247	1	1	1	5.9	5.9	5.9	28.632	3.7485	262600000	13	25.6793	22.2581	26.2705	22.8983	21.5026	25.6597
I7G5S8	I7G5S8	MSMEI_4560	Uncharacterized protein		0.159949	0.286354	1	1	1	6.4	6.4	6.4	18.296	2.0501	64721000	10	22.2285	23.3192	21.8171	22.7287	21.8805	23.6146
A0R1F3	A0R1F3	MSMEG_4732	Glycosyl transferase, group 2 family protein, putative		0.00894091	0.015028	1	1	1	7.4	7.4	7.4	30.345	9.1477	14471000	10	23.1611	21.8475	23.3211	22.3396	22.6851	23.3501
A0R1F5	A0R1F5	MSMEG_4734	PE-PPE domain-containing protein		1.47835	1.893	1	1	1	2.4	2.4	2.4	64.014	4.3082	9552200	14	19.9584	19.5177	21.4664	22.078	22.2596	22.2838
A0R1G9	A0R1G9	MSMEG_4749	Uncharacterized protein		0.452781	-2.32794	1	1	1	22.1	22.1	22.1	7.2272	2.3964	1569600000	9	27.9065	27.9671	28.0729	21.2337	28.0976	27.6315
I7FQV6	I7FQV6	MSMEI_4704	Alcohol dehydrogenase, zinc-binding protein	+	2.14302	-0.975138	1	1	1	2.8	2.8	2.8	33.321	2.7202	25533000	11	22.9701	22.6378	22.7098	22.1255	21.6178	21.6489
I7FIH5	I7FIH5	MSMEI_4726	L-carnitine dehydratase/bile acid-inducible protein F		0.578126	-0.694454	1	1	1	2.4	2.4	2.4	87.668	3.526	11763000	3	23.5323	22.1461	23.0147	22.1929	22.8154	21.6015
I7FR01	I7FR01	MSMEI_4744	Fumarate reductase/succinate dehydrogenase flavoprotein-like protein		1.60311	0.838573	1	1	1	2.9	2.9	2.9	56.978	4.0249	19082000	13	21.2877	21.8208	21.4466	22.7124	22.1273	22.2311
I7FR10	I7FR10	MSMEI_4754	Luciferase-like protein		0.997798	1.61978	1	1	1	4.7	4.7	4.7	33.98	1.486	10411000	3	20.0941	21.2215	22.4323	22.2961	22.8013	23.5099
I7FR48	I7FR48	MSMEI_4795	Uncharacterized protein		0.35276	0.879606	1	1	1	20.2	20.2	20.2	11.482	4.8385	106070000	12	25.0242	21.6532	22.4603	24.085	24.1704	23.5211
I7G6I8	I7G6I8	MSMEI_4868	Oligopeptide-transport integral membrane protein ABC transporter OppB		0.497505	0.642502	1	1	1	3.1	3.1	3.1	35.34	2.6868	38761000	12	20.7295	22.224	22.5108	22.2379	22.5558	22.5981
I7GEJ9	I7GEJ9	MSMEI_4900	Histidine triad (HIT) protein		0.310249	0.23901	1	1	1	5.5	5.5	5.5	15.815	2.505	65101000	8	22.9681	23.1981	22.2454	23.0766	22.8056	23.2465
I7FJG7	I7FJG7	MSMEI_5026	Response regulator, two-component system		0.907014	1.7936	1	1	1	4.2	4.2	4.2	28.321	5.3505	56383000	5	21.0275	21.4628	21.4943	23.9303	24.1306	21.3045
I7GEV8	I7GEV8	MSMEI_5030	Putative ABC-type proline/glycine betaine transport protein		0.581226	-1.44744	1	1	1	10	10	10	27.871	15.705	39150000	9	21.7676	21.1638	24.7165	20.9309	20.9385	21.4362
I7G6Z8	I7G6Z8	MSMEI_5043	Transcriptional regulator, TetR family		1.10106	0.487771	1	1	1	5.9	5.9	5.9	25.923	7.6843	41957000	16	22.3635	21.9355	22.4123	22.8457	22.4399	22.8889
A0R2T9	A0R2T9	MSMEG_5231	Uncharacterized protein		0.336464	-0.202038	1	1	1	47.8	47.8	47.8	7.2719	37.734	793430000	75	25.9321	26.48	26.3366	25.8058	25.9239	26.413
I7FJS4	I7FJS4	MSMEI_5136	Conserved transmembrane protein		0.961171	0.513393	1	1	1	11.5	11.5	11.5	29.343	45.504	294400000	25	24.6422	24.3146	23.9878	24.5929	25.1435	24.7484
A0R361	A0R361	MSMEG_5355	Uncharacterized protein		0.553319	-0.703538	1	1	1	13.6	13.6	13.6	19.808	7.1331	52796000	20	23.3396	22.2072	23.9872	22.4707	22.8502	22.1024
I7GE20	I7GE20	kdpE	Two-component response regulator, KdpE		0.386851	0.824796	1	1	1	9.1	9.1	9.1	25.428	9.2246	44359000	11	22.8344	20.7228	23.1722	22.5129	23.9982	22.6928
I7G7J8	I7G7J8	MSMEI_5254	Short-chain dehydrogenase/reductase SDR		0.22381	0.484489	1	1	1	5	5	5	28.012	1.461	24666000	1	22.9519	21.8833	23.3856	22.2314	24.6195	22.8234
I7FS97	I7FS97	MSMEI_5275	TetR-family transcriptional regulator		1.10633	1.23477	1	1	1	13.7	13.7	13.7	21.649	21.941	47524000	10	22.0516	21.1604	20.7088	22.0113	22.4215	23.1923
I7GEE1	I7GEE1	MSMEI_5405	Uncharacterized protein	+	2.17744	-3.63253	1	1	1	16.3	16.3	16.3	16.86	56.785	287440000	16	26.7236	26.6803	25.967	21.9594	22.3976	24.1163
I7FSR4	I7FSR4	MSMEI_5427	Fructokinase, PfkB		0.736449	0.630318	1	1	1	3.9	3.9	3.9	32.239	2.396	31318000	10	22.6312	21.5186	22.059	22.2534	22.9765	22.8698
I7FST4	I7FST4	MSMEI_5458	Putative lipid carrier protein or keto acyl-coa thiolase		1.69747	-1.43979	1	1	1	5.4	5.4	5.4	43.068	11.481	93380000	14	23.9704	23.7887	22.8398	22.3714	22.0853	21.8228
I7FKX3	I7FKX3	MSMEI_5495	ABC transporter domain-containing protein		0.0705206	0.112792	1	1	1	9.9	9.9	9.9	25.795	15.089	109540000	18	23.5401	22.8827	23.2245	24.1721	23.4526	22.361
I7GEK7	I7GEK7	MSMEI_5501	LuxR-family transcriptional regulator		0.277404	-0.818355	1	1	1	5.4	5.4	5.4	30.12	3.5238	14213000	3	23.137	22.7421	22.2878	19.6177	23.3864	22.7078
A0R3Z7	A0R3Z7	MSMEG_5652	Alpha/beta hydrolase fold		0.0337642	0.0501328	1	1	1	7.5	7.5	7.5	33.179	24.528	22716000	24	22.2603	21.4693	21.2998	22.1889	22.0715	20.9195
A0R439	A0R439	MSMEG_5694	Uncharacterized protein		0.383256	-0.33908	1	1	1	8	8	8	17.861	8.9527	272970000	17	24.8018	24.3088	24.9663	24.128	23.9555	24.9761
A0R453	A0R453	MSMEG_5708	DUF2510 domain-containing protein		0.0993821	0.137266	1	1	1	6.4	6.4	6.4	22.133	12.245	54777000	8	22.7447	22.2384	23.3809	22.3272	23.5989	22.8496
I7FL49	I7FL49	MSMEI_5585	Zinc finger, UBP-type		0.695317	1.27259	1	1	1	11.3	11.3	11.3	12.819	2.5479	15540000	4	23.1659	21.2213	20.3497	22.9493	22.7888	22.8166
A0R497	A0R497	MSMEG_5753	Serine/threonine specific protein phosphatase		0.707452	-0.471534	1	1	1	10.1	10.1	10.1	21.007	29.558	602670000	25	26.361	25.7852	26.6705	25.7091	25.5826	26.1103
A0R499	A0R499	MSMEG_5754	Gp41 protein		0.411965	0.467834	1	1	1	1.7	1.7	1.7	44.322	1.3231	16474000	10	21.3624	21.188	21.8996	22.6602	21.1674	22.0259
A0R4B2	A0R4B2	MSMEG_5771	Uncharacterized protein		0.110514	-0.21204	1	1	1	16.1	16.1	16.1	13.275	4.806	26078000	6	22.0604	22.3135	22.9666	21.8453	23.4851	21.374
I7GFS0	I7GFS0	MSMEI_5664	Abortive infection protein		0.182232	-0.51332	1	1	1	7.4	7.4	7.4	22.294	3.0568	21575000	2	22.5804	21.7893	22.1467	19.7555	21.8493	23.3716
A0R4L0	A0R4L0	MSMEG_5870	Histidine kinase		0.845676	-0.764438	1	1	1	1.7	1.7	1.7	51.303	1.5688	14845000	6	23.6086	22.4489	22.5148	22.3184	21.7231	22.2375
I7FTH3	I7FTH3	fdxD	Ferredoxin		0.000555717	-0.00176048	1	1	1	33.3	33.3	33.3	6.9757	1.3716	60082000	8	20.7052	23.2354	22.2691	23.4928	21.5698	21.1418
A0R4V2	A0R4V2	MSMEG_5964	Glycosyl transferase, group 1, putative		0.108076	-0.141804	1	1	1	4.4	4.4	4.4	45.74	2.2852	6153600	2	22.3099	22.0098	21.6067	22.4878	21.0286	21.9845
I7FLS6	I7FLS6	MSMEI_5827	Uncharacterized protein		0.306088	0.395706	1	1	1	3.3	3.3	3.3	27.594	2.5254	1470600	4	22.7491	21.7148	22.0759	23.2389	21.7681	22.7199
I7G9K9	I7G9K9	MSMEI_5839	Short-chain dehydrogenase/reductase SDR		1.07431	0.42462	1	1	1	3.5	3.5	3.5	26.567	2.5725	93572000	15	22.9144	22.9927	22.6235	23.1645	23.5601	23.0798
A0R516	A0R516	MSMEG_6030	Cytochrome p450		0.440014	0.942561	1	1	1	4.2	4.2	4.2	47.915	7.8204	50173000	8	20.2516	22.8699	22.6511	23.2823	23.2016	22.1163
A0R533	A0R533	MSMEG_6047	Cation ABC transporter, periplasmic cation-binding protein, putative		0.62461	-1.15869	1	1	1	5.6	5.6	5.6	33.267	5.4934	103800000	14	24.0712	24.6083	24.594	21.8863	23.2015	24.7097
I7G9T2	I7G9T2	irpA	IrpA	+	3.38198	3.07726	1	1	1	10.6	10.6	10.6	9.6159	5.0924	7505500	9	19.2778	18.6962	19.3168	21.8682	22.5551	22.0993
I7GFE1	I7GFE1	MSMEI_5918	Uncharacterized protein		0.434672	-1.71389	1	1	1	7	7	7	19.108	39.194	483850000	4	23.1764	27.8464	22.9002	21.877	23.5133	23.3911
I7FM84	I7FM84	tilS	tRNA(Ile)-lysidine synthase		0.239533	-0.739337	1	1	1	5.3	5.3	5.3	34.39	4.1501	35518000	8	21.1924	23.2099	24.2003	22.9045	20.4613	23.0189
I7GFF9	I7GFF9	MSMEI_5958	D-glucarate dehydratase		1.61061	2.13508	1	1	1	4.7	4.7	4.7	48.413	3.0276	6073400	10	21.8453	20.4057	20.9422	22.5696	24.0423	22.9866
I7FMF2	I7FMF2	MSMEI_6049	Uncharacterized protein		0.830891	-0.593927	1	1	1	4.3	4.3	4.3	24.79	2.7404	37189000	11	23.3063	22.7271	22.4136	22.1372	21.919	22.6091
A0R5K9	A0R5K9	MSMEG_6228	Uncharacterized protein		0.492347	-0.337993	1	1	1	8.4	8.4	8.4	23.814	5.4106	8780000	3	22.3027	22.7287	21.7555	21.727	21.9849	22.061
I7GG96	I7GG96	MSMEI_6098	Glutamine synthetase		0.0617388	-0.154093	1	1	1	3.5	3.5	3.5	46.164	1.37	99326000	5	22.6375	23.4132	20.6555	22.4021	21.5305	22.3113
A0R5X2	A0R5X2	MSMEG_6344	Transcriptional regulator		0.163959	0.193821	1	1	1	22.9	22.9	22.9	12.27	3.3447	16849000	4	22.2566	22.0988	22.8254	21.9649	22.5023	23.295
I7GFQ2	I7GFQ2	furA	Ferric uptake regulator, Fur family	+	2.56497	-1.42106	1	1	1	14.4	14.4	14.4	16.745	9.9479	53083000	18	23.4909	23.0833	23.3586	22.2422	21.7642	21.6633
I7FUR4	I7FUR4	MSMEI_6227	DUF732 domain-containing protein		0.0635958	-0.164453	1	1	1	14	14	14	16.326	35.024	178630000	17	24.0027	24.0599	21.9431	23.4275	24.0026	22.0822
I7GAX4	I7GAX4	MSMEI_6316	Uncharacterized protein		0.549592	-0.737789	1	1	1	10.3	10.3	10.3	16.732	3.5314	22832000	4	22.5122	22.5422	24.1601	22.6823	22.4398	21.879
I7GB13	I7GB13	MSMEI_6361	Carboxymuconolactone decarboxylase		0.393187	0.961954	1	1	1	7.4	7.4	7.4	20.808	7.0243	17793000	5	23.2556	19.9446	21.6423	22.8866	23.0429	21.7988
I7GGJ8	I7GGJ8	MSMEI_6403	Short-chain dehydrogenase/reductase SDR		0.0234719	-0.0402171	1	1	1	12.6	12.6	12.6	22.847	31.633	22875000	5	20.8632	22.2726	22.5287	21.4158	21.8649	22.2632
A0R6L1	A0R6L1	MSMEG_6588	Fumarylacetoacetate		0.0557212	-0.2427	1	1	1	7.3	7.3	7.3	32.856	14.325	124220000	11	24.1696	24.2739	21.5554	24.575	24.008	20.6878
I7FVD7	I7FVD7	MSMEI_6447	Glyoxalase/bleomycin resistance protein/dioxygenase		0.395459	0.489466	1	1	1	14.3	14.3	14.3	14.951	10.782	19374000	7	20.8388	21.8231	22.464	22.6444	22.0057	21.9441
A0R6Q2	A0R6Q2	mdcG	Phosphoribosyl-dephospho-CoA transferase MdcG		0.555053	0.865521	1	1	1	7.5	7.5	7.5	21.095	3.3839	3142600	4	20.6051	22.2172	21.545	22.5042	23.0966	21.3629
I7GG05	I7GG05	MSMEI_6455	Malonate decarboxylase delta subunit		0.30972	-0.327629	1	1	1	25.5	25.5	25.5	10.951	38.74	35879000	15	22.216	21.9299	22.3492	21.5726	21.2912	22.6483
A0R6Z4	A0R6Z4	MSMEG_6724	ABC-type cobalt transport system		0.0591718	0.241301	1	1	1	4.2	4.2	4.2	27.703	2.2619	181820000	12	25.284	20.8893	22.9299	22.6061	22.7103	24.5108
I7GGN1	I7GGN1	MSMEI_6543	ABC transporter, permease protein		0.888595	-1.91873	1	1	1	6.2	6.2	6.2	21.579	3.3109	71208000	11	23.582	24.3277	23.4078	19.9414	22.5724	23.0475
I7GBJ1	I7GBJ1	MSMEI_6556	GntR-family transcriptional regulator		0.483597	-0.318638	1	1	1	8.4	8.4	8.4	24.773	5.4672	4454200	3	22.2501	22.1786	22.5986	21.747	22.534	21.7902
I7GBK0	I7GBK0	MSMEI_6566	ABC transporter related protein		1.16096	1.87172	1	1	1	2.2	2.2	2.2	60.229	4.4311	79373000	8	22.0305	23.482	20.9454	23.7503	23.9417	24.381
I7GBL2	I7GBL2	MSMEI_6581	Alpha/beta hydrolase fold protein		0.123816	0.163363	1	1	1	8	8	8	30.062	9.7354	26178000	29	21.4513	21.4492	22.0833	21.3449	21.4382	22.6907
I7GBM6	I7GBM6	MSMEI_6596	Uncharacterized protein		0.865224	-1.72644	1	1	1	13	13	13	15.231	5.8158	83910000	23	23.3697	22.5009	23.9496	22.9811	20.1156	21.5442
I7FVS5	I7FVS5	MSMEI_6632	Amidohydro-rel domain-containing protein		0.0721369	0.107401	1	1	1	6.3	6.3	6.3	34.383	18.194	30847000	30	22.3185	21.735	22.8654	22.1746	21.8594	23.2073
I7FVT9	I7FVT9	MSMEI_6652	Alcohol dehydrogenase (ADH-HT) oxidoreductase-like protein		0.00458429	0.00551351	1	1	1	5	5	5	35.848	8.1378	17708000	6	22.5267	22.9856	22.636	22.1265	22.6421	23.3962
I7FVV8	I7FVV8	MSMEI_6677	SnoaL-like domain-containing protein		0.511507	-0.448184	1	1	1	12.1	12.1	12.1	16.372	15.669	22010000	10	22.4916	22.0874	22.3642	22.3163	22.1389	21.1435
A0R7E5	A0R7E5	MSMEG_6881	Transcriptional regulator, GntR family protein		0.46392	-0.559351	1	1	1	4.3	4.3	4.3	23.494	2.2373	22565000	5	23.058	22.27	23.2029	21.7127	23.1339	22.0062
I7GBZ0	I7GBZ0	MSMEI_6731	Uncharacterized protein		0.348805	-0.22339	1	1	1	10.7	10.7	10.7	11.844	17.422	35230000	6	22.7637	23.4864	22.8449	22.541	22.9023	22.9815
I7G793	I7G793	MSMEI_2663	Putative conserved transmembrane protein		0.136535	0.0845203	1	1	1	8.1	8.1	8.1	22.508	67.207	56866000	11	22.0377	22.0698	22.3869	22.6369	21.9731	22.138
I7G1H1	I7G1H1	cydC	Component linked with the assembly of cytochrome ABC transporter ATP-binding protein CydC		0.0492815	0.174051	1	1	1	2.9	2.9	2.9	52.626	3.7813	9914800	2	23.4968	22.2022	20.6955	21.4446	24.1083	21.3638
I7F955	I7F955	MSMEI_1628	Transposase fusion protein		1.21457	1.34191	1	1	1	7.2	7.2	7.2	26.031	4.1664	29330000	9	21.1227	21.5606	20.6064	21.7898	23.2774	22.2482
I7FFR2	I7FFR2	MSMEI_1227	DUF732 domain-containing protein		1.00391	-2.59145	1	1	1	5.8	5.8	5.8	18.368	2.7485	1364000000	29	26.3717	27.5348	27.7658	25.5274	25.9856	22.385
I7FUX6	I7FUX6	MSMEI_6297	NTP		0.221759	-0.593935	1	1	1	16.5	16.5	16.5	13.756	26.198	103270000	10	23.7591	21.4304	20.4411	21.4454	20.6071	21.7963
I7FVD2	I7FVD2	MSMEI_6442	Uncharacterized protein	+	2.66335	1.39993	1	1	1	7.8	7.8	7.8	15.154	6.666	48346000	6	22.1912	22.4858	21.942	23.8518	23.4913	23.4757
I7G0K6	I7G0K6	MSMEI_2679	Conserved hypothetical secreted protein		0.420411	-0.383076	1	1	1	8.1	8.1	8.1	27.643	14.719	143120000	25	24.069	23.639	23.2859	23.9114	22.9318	23.0014
I7G418	I7G418	mpt70	Beta-Ig-H3/fasciclin		0.022575	-0.0678647	1	1	1	24	24	24	5.0668	1.5357	56465000	6	23.6835	22.2918	23.1668	24.4894	23.1294	21.3197
I7GG26	I7GG26	MSMEI_5921	Conserved membrane protein	+	5.18362	3.81767	1	1	1	6.5	6.5	6.5	26.712	3.1455	3036200	8	19.261	18.9595	19.1964	23.1143	22.8329	22.9227

### Sheet: Summary_Proteins
Protein IDs	Majority protein IDs	Peptide counts (all)	Peptide counts (razor+unique)	Peptide counts (unique)	Accession	Entry Name	Protein Name	Gene Name	Fasta headers	Number of proteins	Peptides	Razor + unique peptides	Peptides Ctl1	Peptides Ctl2	Peptides Ctl3	Peptides Ruf1	Peptides Ruf2	Peptides Ruf3	Razor + unique peptides Ctl1	Razor + unique peptides Ctl2	Razor + unique peptides Ctl3	Razor + unique peptides Ruf1	Razor + unique peptides Ruf2	Razor + unique peptides Ruf3	Unique peptides Ctl1	Unique peptides Ctl2	Unique peptides Ctl3	Unique peptides Ruf1	Unique peptides Ruf2	Unique peptides Ruf3	Sequence coverage [%]	Unique + razor sequence coverage [%]	Unique sequence coverage [%]	Mol. weight [kDa]	Sequence length	Sequence lengths	Q-value	Score	Sequence coverage Ctl1 [%]	Sequence coverage Ctl2 [%]	Sequence coverage Ctl3 [%]	Sequence coverage Ruf1 [%]	Sequence coverage Ruf2 [%]	Sequence coverage Ruf3 [%]	Intensity Ctl1	Intensity Ctl2	Intensity Ctl3	Intensity Ruf1	Intensity Ruf2	Intensity Ruf3	iBAQ Ctl1	iBAQ Ctl2	iBAQ Ctl3	iBAQ Ruf1	iBAQ Ruf2	iBAQ Ruf3	LFQ intensity Ctl1	LFQ intensity Ctl2	LFQ intensity Ctl3	LFQ intensity Ruf1	LFQ intensity Ruf2	LFQ intensity Ruf3	MS/MS count Ctl1	MS/MS count Ctl2	MS/MS count Ctl3	MS/MS count Ruf1	MS/MS count Ruf2	MS/MS count Ruf3	id	Peptide IDs	Peptide is razor	Mod. peptide IDs	Evidence IDs	MS/MS IDs	Best MS/MS	Oxidation (M) site IDs	Oxidation (M) site positions
tr|I7GCU8|I7GCU8_MYCS2;tr|A0R1H7|A0R1H7_MYCS2	tr|I7GCU8|I7GCU8_MYCS2;tr|A0R1H7|A0R1H7_MYCS2	187;187	187;187	187;187	I7GCU8	I7GCU8	Fatty acid synthase	MSMEI_4637	tr|I7GCU8|I7GCU8_MYCS2 Fatty acid synthase OS=Mycolicibacterium smegmatis (strain ATCC 700084 / mc(2)155) OX=246196 GN=MSMEI_4637 PE=4 SV=1;tr|A0R1H7|A0R1H7_MYCS2 Fatty acid synthase OS=Mycolicibacterium smegmatis (strain ATCC 700084 / mc(2)155) OX=246196	2	187	187	149	148	148	142	134	143	149	148	148	142	134	143	149	148	148	142	134	143	66.9	66.9	66.9	329.53	3089	3089;3089	0	323.31	56.7	54.4	56.7	55.1	51.5	52.7	25756000000	24086000000	27100000000	23740000000	22453000000	24598000000	169450000	158460000	178290000	156180000	147710000	161830000	36818000000	36757000000	38133000000	32381000000	29086000000	30387000000	604	652	627	563	537	543	2541	58;404;1187;1188;1189;1319;1320;1326;1550;1802;1902;2580;2784;2812;3334;3479;3940;3944;4094;4165;4196;4398;4555;4816;5001;5294;5295;5803;5895;6397;6534;6815;7255;7283;7348;7357;7358;7359;7364;7689;7978;8042;8271;8730;8742;8751;8752;8753;9058;9073;9226;9417;9423;9759;9791;9792;9848;10243;10384;10970;10971;10994;11057;11356;11381;11738;12640;12859;12912;12948;13394;13395;13468;13469;14012;14569;14588;14896;14897;14919;15005;15159;15160;15227;15228;15229;15279;15764;16110;16300;16551;16656;16739;16783;16784;16785;16879;17255;17598;17646;17789;18169;18170;18353;18354;18480;18707;18722;18739;18830;18899;18900;18958;19017;19097;19098;19122;19295;19401;19616;19638;19865;20125;20137;20163;20222;20223;20308;20309;20531;20583;20592;20680;20742;20983;21030;21079;21105;21269;21418;21514;21794;21802;22086;22148;22582;22721;23306;23370;23654;23655;23791;23792;24575;24623;24624;24635;24739;24744;24792;24829;24915;24986;25279;25280;25333;25334;25737;25861;26015;26386;26666;27178;27201;27379;27535;27640;27765;27966;28160;28512;28550;28551;28552;28723;28809;28921	True;True;True;True;True;True;True;True;True;True;True;True;True;True;True;True;True;True;True;True;True;True;True;True;True;True;True;True;True;True;True;True;True;True;True;True;True;True;True;True;True;True;True;True;True;True;True;True;True;True;True;True;True;True;True;True;True;True;True;True;True;True;True;True;True;True;True;True;True;True;True;True;True;True;True;True;True;True;True;True;True;True;True;True;True;True;True;True;True;True;True;True;True;True;True;True;True;True;True;True;True;True;True;True;True;True;True;True;True;True;True;True;True;True;True;True;True;True;True;True;True;True;True;True;True;True;True;True;True;True;True;True;True;True;True;True;True;True;True;True;True;True;True;True;True;True;True;True;True;True;True;True;True;True;True;True;True;True;True;True;True;True;True;True;True;True;True;True;True;True;True;True;True;True;True;True;True;True;True;True;True;True;True;True;True;True;True	59;417;1225;1226;1227;1228;1362;1363;1369;1605;1862;1964;2682;2897;2898;2926;3463;3614;4090;4094;4249;4320;4353;4563;4727;4993;5190;5191;5489;5490;5491;6009;6103;6622;6777;7070;7519;7520;7549;7614;7615;7625;7626;7627;7633;7967;7968;8271;8336;8572;9051;9063;9072;9073;9074;9391;9406;9407;9564;9774;9780;9781;10138;10174;10175;10234;10647;10790;11401;11402;11425;11426;11493;11804;11805;11831;12203;12204;13150;13377;13430;13468;13930;13931;14005;14006;14570;15147;15167;15491;15492;15515;15604;15763;15764;15833;15834;15835;15885;16402;16759;16957;17216;17323;17407;17453;17454;17455;17550;17994;17995;18412;18471;18472;18641;19034;19035;19235;19236;19366;19600;19615;19633;19729;19800;19801;19863;19923;20004;20005;20029;20206;20207;20316;20536;20560;20793;20794;21062;21063;21075;21102;21161;21162;21247;21248;21249;21478;21530;21539;21629;21691;21937;21986;22035;22063;22236;22391;22489;22490;22779;22787;23083;23084;23147;23608;23750;24373;24442;24745;24746;24747;24748;24888;24889;25730;25731;25779;25780;25792;25903;25908;25959;25998;26086;26160;26161;26467;26468;26526;26527;26942;27071;27229;27611;27912;28449;28472;28657;28816;28926;29058;29271;29476;29477;29845;29885;29886;29887;30065;30152;30267	755;756;757;758;759;5435;5436;5437;5438;5439;5440;5441;5442;5443;5444;5445;5446;5447;5448;20133;20134;20135;20136;20137;20138;20139;20140;20141;20142;20143;20144;20145;20146;20147;20148;20149;20150;20151;20152;20153;20154;20155;20156;20157;20158;20159;20160;20161;20162;20163;20164;20165;20166;20167;20168;20169;20170;20171;20172;20173;20174;20175;20176;20177;20178;20179;20180;20181;20182;20183;20184;20185;20186;20187;20188;20189;20190;20191;20192;20193;20194;20195;20196;20197;20198;20199;20200;20201;20202;20203;20204;20205;20206;20207;20208;20209;20210;20211;20212;20213;20214;20215;20216;20217;20218;20219;20220;20221;20222;20223;20224;20225;20226;20227;20228;20229;20230;20231;20232;20233;23719;23720;23721;23722;23723;23778;23779;23780;23781;27219;27220;27221;27222;27223;27224;27225;27226;27227;27228;27229;27230;27231;27232;27233;27234;27235;27236;27237;27238;27239;27240;27241;31377;31378;31379;31380;33087;33088;33089;33090;33091;33092;33093;33094;33095;33096;33097;33098;33099;33100;33101;33102;33103;44322;44323;44324;44325;44326;44327;44328;44329;44330;44331;44332;44333;44334;44335;44336;44337;44338;44339;44340;44341;44342;44343;44344;44345;44346;44347;44348;44349;44350;44351;44352;44353;44354;44355;44356;48313;48314;48315;48316;48317;48318;48319;48320;48321;48322;48323;48324;48325;48326;48327;48328;48329;48330;48331;48332;48333;48334;48335;48336;48337;48338;48339;48340;48341;48342;48343;48344;48345;48346;48347;48348;48349;48350;48351;48352;48353;48354;48355;48356;48357;48358;48359;48360;48361;48362;48363;48364;48365;48366;48367;48368;48369;48370;48371;48372;48373;48374;48375;48376;48377;48378;48379;48380;48381;48382;48383;48384;48385;48386;48387;48388;48389;48390;48391;48392;48393;48394;48395;48396;48397;48398;48399;48400;48401;48402;48403;48404;48405;48406;48407;48408;48409;48410;48411;48412;48413;48414;48415;48416;48417;48418;48419;48420;48421;48422;48423;48654;48655;48656;48657;48658;48659;48660;48661;48662;48663;48664;48665;48666;48667;48668;57708;57709;57710;57711;57712;57713;57714;57715;57716;57717;57718;57719;57720;57721;57722;57723;57724;57725;57726;57727;57728;57729;57730;57731;57732;59621;59622;59623;59624;59625;59626;59627;59628;59629;59630;66715;66716;66717;66718;66719;66720;66721;66722;66723;66724;66725;66726;66727;66728;66729;66730;66731;66732;66733;66734;66735;66736;66737;66738;66739;66740;66741;66742;66804;66805;66806;66807;66808;66809;66810;66811;66812;66813;66814;66815;66816;66817;66818;66819;66820;66821;66822;66823;66824;66825;66826;66827;66828;66829;66830;66831;66832;66833;66834;66835;66836;66837;66838;66839;66840;66841;66842;66843;66844;68960;70234;70235;70236;70237;70238;70239;70240;70241;70242;70243;70244;70245;70246;70247;70248;70249;70250;70251;70902;70903;70904;70905;70906;70907;70908;70909;70910;70911;70912;74885;74886;74887;74888;74889;74890;74891;74892;74893;74894;74895;74896;74897;74898;74899;74900;74901;77584;77585;77586;77587;77588;77589;77590;77591;77592;77593;77594;77595;77596;77597;77598;77599;77600;77601;77602;77603;77604;77605;77606;77607;77608;77609;77610;77611;77612;77613;77614;77615;77616;81526;81527;81528;81529;81530;81531;81532;81533;81534;81535;81536;81537;81538;81539;81540;81541;81542;81543;84742;84743;84744;84745;84746;84747;84748;84749;84750;84751;84752;84753;84754;84755;84756;84757;84758;84759;84760;84761;84762;84763;84764;89434;89435;89436;89437;89438;89439;89440;89441;89442;89443;89444;89445;89446;89447;89448;89449;89450;89451;89452;89453;89454;89455;89456;89457;89458;89459;89460;89461;89462;89463;89464;89465;89466;89467;89468;89469;89470;89471;89472;89473;89474;89475;89476;89477;89478;89479;89480;89481;89482;89483;97570;97571;97572;97573;97574;97575;97576;97577;97578;97579;97580;97581;97582;97583;97584;98841;98842;98843;98844;98845;98846;98847;98848;98849;98850;98851;107337;107338;107339;107340;107341;107342;107343;107344;107345;107346;107347;107348;107349;107350;107351;107352;107353;107354;107355;107356;107357;107358;107359;107360;107361;107362;107363;107364;107365;107366;107367;107368;107369;107370;107371;107372;107373;107374;107375;107376;107377;107378;107379;107380;107381;107382;107383;107384;107385;107386;107387;107388;107389;107390;107391;107392;107393;107394;107395;107396;107397;107398;107399;107400;107401;107402;107403;107404;107405;107406;107407;107408;107409;107410;107411;107412;107413;107414;107415;107416;107417;107418;107419;107420;107421;107422;107423;107424;107425;107426;107427;107428;107429;107430;107431;107432;107433;110995;110996;110997;110998;110999;111000;111001;111002;111003;111004;111005;111006;111007;111008;111009;111010;111011;111012;111013;111014;111015;111016;111017;111018;115731;115732;115733;115734;115735;115736;115737;115738;115739;115740;115741;115742;115743;115744;115745;115746;115747;115748;115749;115750;115751;115752;122935;122936;122937;122938;122939;122940;122941;122942;122943;123437;124941;124942;124943;124944;124945;124946;124947;124948;124949;124950;124951;124952;124953;124954;124955;124956;124957;124958;124959;124960;124961;124962;124963;124964;124965;124966;124967;124968;124969;124970;124971;124972;124973;124974;124975;124976;124977;124978;124979;124980;124981;124982;124983;124984;124985;124986;124987;124988;124989;124990;124991;124992;124993;124994;124995;124996;124997;124998;124999;125000;125001;125002;125003;125004;125005;125006;125007;125008;125009;125010;125011;125012;125013;125014;125015;125016;125017;125018;125019;125020;125021;125022;125023;125024;125025;125026;125027;125028;125029;125030;125031;125032;125033;125034;125035;125036;125037;125038;125039;125040;125041;125042;125043;125044;125045;125046;125047;125048;125049;125050;125051;125052;125053;125054;125055;125056;125057;125058;125059;125060;125061;125062;125063;125064;125065;125066;125067;125068;125069;125070;125071;125072;125073;125074;125075;125076;125077;125078;125079;125080;125081;125082;125083;125084;125085;125086;125087;125088;125089;125090;125091;125092;125093;125094;125095;125096;125097;125098;125099;125100;125101;125102;125103;125104;125105;125106;125107;125108;125109;125110;125244;125245;125246;125247;125248;125249;125250;125251;125252;125253;125254;125255;125256;125257;125258;125259;125260;125261;125262;125263;125264;125265;125266;125267;125268;125269;125270;125271;125272;125273;125274;125275;125276;125277;125278;125279;125280;125281;125282;125283;125284;125285;125286;125287;125288;125289;125290;125291;125292;125293;125294;125295;125296;125297;125298;125299;125300;125301;125302;125303;125304;125305;125306;125307;125308;125309;125310;125311;125312;125313;125314;125315;125316;125317;125318;125319;125320;125321;125322;125323;125324;125325;125326;125327;125328;125329;125330;125331;125332;125369;125370;125371;125372;125373;125374;125375;125376;125377;125378;125379;125380;125381;125382;125383;125384;125385;125386;125387;125388;131164;131165;131166;131167;131168;131169;131170;131171;131172;131173;131174;131175;131176;131177;131178;131179;131180;131181;131182;131183;131184;131185;131186;131187;131188;131189;131190;131191;131192;131193;131194;131195;131196;131197;131198;131199;131200;131201;131202;131203;131204;131205;131206;131207;131208;131209;131210;131211;131212;131213;131214;131215;131216;131217;131218;131219;131220;131221;131222;131223;131224;131225;131226;131227;131228;131229;131230;131231;131232;131233;131234;131235;131236;131237;131238;131239;131240;131241;131242;131243;131244;131245;131246;131247;131248;131249;131250;131251;131252;131253;131254;131255;131256;131257;131258;131259;131260;131261;131262;131263;131264;131265;131266;131267;131268;131269;131270;131271;131272;131273;131274;131275;131276;131277;131278;131279;131280;131281;131282;131283;131284;131285;131286;131287;131288;131289;131290;131291;131292;131293;131294;131295;131296;131297;131298;131299;131300;131301;131302;131303;131304;131305;131306;131307;136719;136720;136721;136722;136723;136724;136725;136726;136727;136728;136729;136730;136731;136732;136733;136734;136735;136736;136737;136738;136739;136740;136741;136742;136743;136744;136745;136746;136747;136748;136749;136750;136751;136752;136753;136754;136755;136756;136757;136758;136759;136760;136761;136762;136763;136764;136765;136766;136767;136768;136769;137685;137686;137687;137688;137689;137690;137691;137692;137693;137694;137695;137696;137697;137698;137699;137700;137701;137702;137703;137704;137705;137706;137707;141277;141278;141279;141280;141281;141282;141283;149170;149355;149356;149357;149358;149359;149360;149361;149362;149363;149364;149365;149366;149367;149368;149369;149370;149371;149372;149373;149374;149375;149376;149377;149378;149379;149380;149381;149382;149383;149384;149385;149386;149387;149388;149389;149390;149391;149392;149393;149394;149395;149396;149397;149398;149399;149400;149401;149402;149403;149404;149405;149406;149407;149408;149409;149410;149411;149412;149413;149414;149415;149416;149417;149418;149419;149420;149421;149511;149512;149513;149514;149515;149516;149517;149518;149519;149520;149521;149522;149523;149524;149525;149526;149527;149528;149529;149530;149531;149532;149533;149534;149535;149536;149537;149538;149539;149540;149541;149542;149543;149544;149545;149546;149547;149548;149549;149550;149551;149552;149553;149554;149555;149556;149557;149558;149559;155289;155290;155291;155292;155293;155294;155295;155296;155297;155800;155801;155802;155803;155804;155805;155806;155807;155808;155809;155810;155811;155812;155813;155814;155815;155816;155817;155818;155819;155820;155821;155822;155823;155824;155825;155826;155827;155828;155829;155830;155831;155832;155833;155834;155835;155836;155837;155838;155839;155840;155841;155842;155843;155844;157907;157908;157909;157910;157911;157912;157913;157914;157915;157916;157917;157918;157919;157920;157921;157922;157923;157924;157925;157926;157927;157928;157929;157930;157931;157932;157933;157934;157935;157936;157937;157938;157939;157940;157941;157942;157943;157944;157945;157946;157947;157948;157949;157950;157951;157952;157953;157954;157955;157956;157957;157958;157959;157960;157961;157962;157963;157964;157965;157966;157967;157968;157969;157970;157971;157972;157973;157974;157975;157976;157977;157978;157979;157980;157981;157982;157983;157984;157985;157986;157987;157988;157989;157990;157991;157992;157993;157994;157995;157996;157997;157998;157999;158000;158001;158002;158003;158004;158005;158006;158007;158008;158009;158010;158011;161245;161246;161247;161248;161249;161250;161251;161252;161253;161254;161255;161256;161257;161258;161259;161260;161261;161262;161263;161264;161265;161266;161299;161300;161301;161302;161303;161304;161305;161306;161307;161308;161309;161310;161311;161312;161313;161314;161315;161316;166892;166893;167455;167456;167457;167458;167459;167460;167461;167462;167463;167464;167465;167466;167467;167468;167469;167470;167471;167472;167473;167474;167475;167476;167477;167478;167479;167480;167481;167482;167483;167484;167485;167486;167487;167488;167489;167490;167491;167492;167493;167494;167495;167496;167497;167498;167499;167500;167501;167502;167503;167504;167505;167506;167507;167508;167509;167510;167511;167512;167513;168067;168068;168069;168070;168071;168072;168073;168074;168075;168076;168077;168078;168079;168080;168081;168082;168083;168084;168085;168086;168087;174767;174768;174769;174770;174771;174772;174773;176995;176996;176997;176998;176999;177000;177001;177002;177003;177004;177005;177006;177007;177008;177009;177010;177011;177012;177013;177014;186792;186793;186794;186795;186796;186797;186798;186799;186800;186801;186802;186803;186804;186805;186806;186807;186808;186809;186810;186811;186812;186813;186814;186815;186816;186817;186818;186819;186820;186821;186822;186823;186824;186825;186826;186827;186828;186829;186830;186831;186832;186833;186834;186835;186836;186837;186838;186839;186840;186841;186842;186843;186844;186845;186846;186847;186848;186849;186850;186851;186852;186853;186854;186855;187321;187322;187323;187324;187325;187326;187327;187328;187329;187330;187331;187332;187333;187334;187335;187336;187337;187338;187339;187340;187341;187342;187343;187344;187345;187346;187347;187348;187349;187350;187351;187352;187353;187354;187355;187356;187357;187358;187359;187360;187361;187362;188359;188360;188361;188362;188363;188364;188365;188366;188367;188368;188369;188370;188371;188372;188373;188374;188375;188376;188377;188378;188379;188380;188381;188382;188383;188384;188385;188386;188387;188388;188389;188390;188391;188392;188393;188394;188395;188396;188397;188398;188399;188400;188401;188402;188403;188404;188405;188406;188407;188408;188409;188410;188411;188412;188413;188414;188415;188416;188417;188418;188419;188420;188421;188422;188423;188424;188425;188426;188427;188428;188429;188430;188431;188432;188433;188434;188435;188436;188437;188438;188439;188440;188441;188442;188443;188444;188445;188446;188447;188448;188449;188450;188451;188452;188453;188454;188455;193136;193137;193138;193139;193140;193141;193142;193143;193144;193145;193146;193147;193148;193149;193150;193151;193152;193153;193154;193155;193156;193157;193158;193159;193160;193161;193162;193163;193164;193553;193554;199320;199321;199322;199323;199324;199325;199326;199327;199328;199329;199330;199331;199332;199333;199334;199335;199336;199337;199338;199339;199340;199341;199342;199343;199344;199345;199346;199347;199348;199349;199350;199351;199352;199353;199354;199355;199356;199357;199358;199359;199360;199361;199362;199363;199364;199365;199366;199367;199368;199369;199370;199371;199372;199373;199374;199375;199376;199377;199378;199379;199380;199381;199382;199383;199384;199385;199386;199387;199388;199389;199390;199391;199392;199393;199394;199395;199396;199397;199398;199399;199400;199401;199402;199403;199404;199405;199406;199407;199408;199409;199410;199411;199412;199413;199414;199415;199416;199417;199418;199419;199420;199421;199422;199423;199424;199425;199426;199427;199428;199429;199430;199431;199432;199433;199434;199435;199436;199437;199438;199439;199440;199441;199442;199443;199444;199445;199446;199447;199448;199449;199450;199451;199452;199453;199454;199455;199456;199457;199458;199459;199460;199461;199462;199463;199464;199465;199466;199467;199468;199469;199470;199471;199472;199473;199474;199475;199476;199477;199478;199479;199480;199481;199482;199483;199484;199485;199486;199487;199488;199489;199490;199491;199492;199493;199494;199495;199496;199497;199498;199499;199500;199501;199502;199503;199504;199505;199506;199507;199508;199509;199510;199511;199512;199513;199514;199515;199516;199517;199518;199519;199520;199521;199522;199523;216801;216802;216803;216804;216805;216806;216807;216808;220596;220597;220598;220599;220600;220601;220602;220603;220604;220605;220606;220607;220608;220609;220610;220611;220612;220613;220614;220615;220616;220617;220618;220619;220620;220621;220622;220623;220624;220625;220626;220627;220628;220629;220630;220631;220632;220633;220634;220635;220636;220637;220638;220639;220640;220641;220642;220643;220644;220645;220646;220647;220648;220649;220650;220651;220652;220653;220654;220655;220656;220657;220658;220659;220660;220661;220662;220663;220664;220665;220666;220667;220668;220669;220670;220671;220672;220673;220674;220675;220676;220677;220678;220679;220680;220681;220682;220683;220684;220685;220686;220687;220688;220689;220690;220691;220692;220693;220694;220695;220696;220697;220698;220699;220700;220701;220702;220703;220704;220705;220706;220707;220708;220709;220710;220711;220712;220713;220714;220715;220716;220717;220718;220719;220720;220721;220722;220723;220724;220725;220726;220727;220728;220729;220730;220731;220732;220733;220734;220735;220736;220737;220738;220739;220740;220741;220742;220743;220744;220745;220746;220747;220748;220749;220750;220751;220752;220753;220754;220755;220756;220757;220758;220759;220760;220761;220762;220763;220764;220765;220766;220767;220768;220769;220770;220771;220772;220773;220774;220775;220776;220777;220778;220779;220780;220781;220782;220783;220784;220785;220786;220787;220788;220789;220790;220791;220792;220793;220794;220795;220796;220797;220798;220799;220800;220801;220802;220803;220804;220805;220806;220807;220808;220809;220810;220811;220812;220813;220814;220815;220816;220817;220818;220819;220820;220821;220822;220823;220824;220825;220826;220827;220828;220829;220830;220831;220832;220833;220834;220835;220836;220837;220838;220839;220840;220841;220842;220843;220844;220845;220846;220847;220848;220849;220850;220851;220852;220853;220854;220855;220856;220857;220858;220859;220860;220861;220862;220863;220864;220865;220866;220867;220868;220869;220870;220871;220872;220873;220874;220875;220876;220877;220878;220879;220880;220881;220882;220883;220884;220885;220886;220887;220888;220889;220890;220891;220892;220893;220894;220895;220896;220897;220898;220899;220900;220901;220902;220903;220904;220905;220906;220907;220908;220909;220910;220911;220912;220913;220914;220915;220916;220917;220918;220919;220920;220921;220922;220923;220924;220925;220926;220927;220928;220929;220930;220931;220932;220933;220934;220935;220936;220937;220938;220939;220940;220941;220942;220943;220944;220945;220946;220947;220948;220949;220950;220951;220952;220953;220954;220955;221670;221671;221672;221673;221674;221675;221676;221677;221678;221679;221680;221681;222082;222083;222084;222085;222086;222087;222088;222089;222090;222091;222092;222093;222094;222095;229509;229510;229511;229512;229513;229514;229515;229516;229517;229518;229519;229520;229521;229522;229523;229524;229525;229526;229527;230673;230674;230675;230676;230677;230678;230679;230680;230681;230682;230683;230684;230685;230686;230687;230688;230689;230690;230691;230692;230693;230694;230695;230696;230697;230698;230699;230700;230701;230702;230703;230704;230705;230706;230707;230708;230709;230710;230711;230712;230713;230714;230715;230716;230717;230718;230719;230720;230721;230722;230723;230724;230725;230726;230727;230728;230729;230730;230731;230732;230733;230734;230735;230736;230737;230738;230739;230740;230741;230742;230743;230744;230745;230746;230747;230748;230749;230750;230751;230752;230753;230754;230755;230756;230757;230758;230759;230760;230761;230762;230763;230764;230765;230766;230767;230768;230769;230770;230771;230772;230773;230774;230775;230776;230777;230778;230779;239331;239332;239333;239334;239335;239336;239337;239338;248586;248587;248588;248589;248590;248591;248592;248593;248594;248595;248596;248597;248598;248599;248600;248601;248602;248603;248604;248605;248606;248607;249087;249088;249089;249090;249091;249092;249093;249094;249095;249096;249097;249098;249099;254560;254561;254562;254563;254564;254565;254566;254567;254568;254569;254570;254571;254572;254573;254574;254575;254576;254577;254578;254579;254580;254581;254582;254583;254584;254585;254586;254587;254588;254589;254590;254591;254592;254593;254594;254595;254596;254597;254598;254599;254600;254601;254602;254603;254604;254869;254870;254871;254872;254873;254874;254875;254876;254877;254878;254879;254880;254881;254882;254883;254884;254885;254886;254887;254888;254889;254890;254891;254892;254893;254894;254895;254896;254897;254898;254899;254900;256548;256549;256550;256551;256552;256553;256554;256555;256556;256557;256558;256559;256560;256561;256562;256563;261468;261469;261470;261471;261472;261473;261474;261475;261476;261477;261478;261479;261480;261481;261482;261483;261484;261485;261486;261487;261488;261489;261490;261491;261492;261493;261494;261495;261496;261497;261498;261499;261500;261501;261502;261503;261504;261505;261506;261507;261508;261509;261510;261511;261512;261513;261514;261515;261516;261517;261518;261519;261520;261521;261522;261523;261524;261525;261526;261527;261528;261529;261530;261531;261532;261533;261534;261535;262434;262435;262436;262437;262438;262439;262440;262441;262442;262443;262444;262445;262446;262447;262448;262449;262450;262451;262452;262453;262454;262455;262456;262457;262458;262459;262460;262461;262462;262463;262464;262465;262466;262467;262468;262469;262470;262471;262472;262473;262474;262475;262476;262477;262478;262479;262480;262481;262482;262483;262484;262485;262486;262487;262488;262489;262490;262491;262492;262493;262494;262495;262496;262497;262498;262499;262500;262501;262502;262503;262504;262505;263706;263707;263708;263709;263710;263711;263712;263713;263714;263715;263716;263717;263718;263719;263720;263721;263722;263723;263724;263725;263726;263727;263728;263729;263730;263731;263732;263733;263734;263735;263736;263737;263738;263739;263740;263741;263742;263743;263744;263745;263746;263747;263748;263749;263750;263751;263752;263753;263754;263755;263756;263757;263758;263759;263760;263761;263762;263763;263764;263765;263766;263767;263768;263769;263770;263771;263772;270793;270794;270795;270796;270797;270798;270799;270800;270801;270802;270803;270804;270805;270806;270807;270808;270809;270810;270811;270812;270813;270814;270815;270816;270817;270818;270819;270820;270821;270822;270823;270824;270825;270826;270827;270828;270829;270830;270831;270832;270833;270834;270835;270836;270837;270838;270839;270840;270841;270842;270843;270844;270845;276267;276268;276269;276270;276271;276272;276273;276274;276275;276276;276277;276278;276279;276280;276281;276282;276283;276284;276285;276286;276287;276288;276289;276290;276291;276292;276293;276294;276295;276296;276297;276298;276299;276300;276301;276302;279108;279109;279110;279111;279112;279113;279114;279115;279116;279117;279118;279119;279120;279121;279122;279123;279124;279125;279126;283936;283937;283938;283939;283940;283941;283942;283943;286236;286237;286238;286239;286240;286241;286242;286243;286244;286245;286246;286247;286248;286249;286250;286251;286252;286253;286254;286255;286256;286257;286258;286259;286260;286261;286262;286263;286264;286265;287809;287810;287811;287812;288722;288723;288724;288725;288726;288727;288728;288729;288730;288731;288732;288733;288734;288735;288736;288737;288738;288739;288740;288741;288742;288743;288744;288745;288746;288747;288748;288749;288750;288751;288752;288753;288754;288755;288756;288757;288758;288759;288760;288761;288762;288763;288764;288765;288766;288767;288768;288769;288770;288771;288772;290016;290017;290018;290019;290020;290021;290022;290023;290024;290025;290026;290027;290028;290029;290030;290031;290032;290033;290034;290035;296462;296463;296464;296465;296466;296467;296468;296469;296470;296471;296472;296473;296474;303709;304470;304471;306505;306506;306507;306508;306509;306510;306511;306512;306513;306514;306515;306516;306517;306518;306519;306520;306521;306522;306523;306524;306525;306526;306527;306528;306529;306530;306531;306532;306533;306534;306535;306536;306537;306538;306539;306540;306541;306542;306543;306544;306545;306546;306547;306548;306549;306550;306551;306552;306553;306554;311897;311898;311899;311900;311901;311902;311903;311904;311905;311906;311907;311908;311909;311910;311911;311912;311913;311914;311915;311916;311917;311918;311919;311920;311921;311922;311923;311924;311925;311926;311927;311928;315308;315309;317457;317458;317459;317460;317461;317462;317463;317464;317465;317466;317467;317468;317469;317470;317471;317472;317473;317474;317475;321423;321424;321425;321426;321427;321428;321429;321430;321431;321432;321433;321434;321435;321436;321679;321680;321681;321682;321683;321684;321685;321686;321687;321688;321689;321690;321691;321692;321693;321694;321848;321849;321850;321851;321852;321853;321854;321855;323474;323475;323476;323477;323478;323479;323480;323481;323482;323483;323484;323485;323486;323487;323488;323489;324189;324190;324191;324192;324193;324194;324195;324196;324197;324198;324199;324200;324201;324202;324203;324204;324761;324762;324763;324764;324765;324766;324767;324768;324769;324770;325345;325346;325347;325348;325349;325350;325351;325352;325353;325354;325355;325356;325357;325358;325359;325360;325361;325362;325363;326054;326055;326056;326057;326058;326059;326060;326061;326062;326063;326064;326065;326066;326067;326068;326069;326070;326071;326072;326073;326341;328833;328834;328835;328836;328837;328838;328839;328840;328841;328842;328843;328844;328845;328846;328847;328848;328849;328850;328851;328852;328853;328854;328855;328856;328857;330520;330521;330522;330523;330524;330525;330526;330527;330528;330529;330530;330531;330532;330533;330534;330535;330536;330537;330538;330539;330540;330541;330542;330543;330544;330545;330546;330547;330548;330549;330550;330551;330552;330553;330554;330555;330556;330557;330558;330559;330560;330561;330562;330563;330564;330565;330566;330567;330568;330569;330570;330571;330572;330573;330574;330575;330576;330577;330578;330579;330580;330581;330582;330583;330584;330585;330586;330587;330588;330589;330590;330591;330592;330593;330594;330595;330596;330597;330598;330599;330600;330601;330602;330603;330604;330605;330606;330607;330608;330609;330610;330611;330612;330613;330614;330615;330616;330617;330618;330619;330620;330621;330622;330623;330624;330625;330626;330627;330628;330629;330630;330631;330632;330633;330634;330635;330636;330637;330638;330639;330640;330641;330642;330643;330644;330645;330646;330647;330648;330649;330650;330651;330652;330653;330654;330655;330656;330657;330658;330659;330660;330661;330662;330663;330664;330665;330666;330667;330668;330669;330670;330671;330672;330673;330674;330675;330676;330677;330678;330679;330680;330681;330682;330683;330684;330685;330686;330687;330688;330689;330690;330691;330692;330693;330694;330695;330696;330697;330698;330699;330700;330701;330702;330703;330704;330705;330706;330707;330708;330709;330710;330711;330712;330713;330714;330715;330716;330717;330718;330719;330720;330721;330722;330723;330724;330725;330726;330727;330728;330729;330730;330731;330732;330733;330734;330735;330736;330737;330738;330739;330740;330741;330742;330743;330744;330745;330746;330747;330748;330749;330750;330751;330752;330753;330754;330755;330756;330757;330758;330759;330760;330761;330762;330763;330764;330765;330766;330767;330768;330769;330770;330771;330772;330773;330774;330775;330776;330777;330778;330779;330780;330781;330782;330783;330784;330785;330786;330787;330788;330789;330790;330791;330792;330793;330794;330795;330796;330797;330798;330799;330800;330801;330802;330803;330804;330805;330806;330807;330808;330809;330810;330811;330812;330813;330814;330815;330816;330817;330818;330819;330820;330821;330822;330823;330824;330825;330826;330827;330828;330829;330830;330831;330832;330833;330834;330835;330836;330837;330838;330839;330840;330841;330842;330843;330844;330845;330846;330847;330848;330849;330850;330851;330852;330853;330854;330855;330856;330857;330858;330859;330860;330861;330862;330863;330864;330865;330866;330867;330868;330869;330870;330871;330872;330873;330874;330875;330876;330877;330878;330879;330880;330881;330882;330883;330884;330885;330886;330887;330888;330889;330890;330891;330892;330893;330894;330895;330896;330897;330898;330899;330900;330901;330902;330903;330904;330905;330906;330907;330908;330909;330910;330911;330912;330913;333649;334012;336899;336900;336901;336902;336903;336904;336905;336906;336907;336908;336909;336910;336911;336912;336913;336914;336915;336916;336917;336918;336919;336920;336921;336922;336923;336924;336925;340130;340131;340132;340133;340134;340135;340136;340137;340138;340139;340140;340141;340142;340143;340144;340145;340146;340147;340148;340149;340150;340151;340152;340153;340154;340155;340156;340157;340158;340159;340160;340161;340162;340163;340164;340165;340166;340167;340168;340169;340170;340171;340172;340173;340174;340175;340176;340177;340178;340179;340180;340181;340182;340183;340184;340185;340186;340187;340188;340189;340190;340191;340192;340193;340194;340195;340196;340197;340198;340199;340200;340201;340202;340203;340204;340205;340206;340207;340208;340209;340210;340211;340212;340213;340214;340215;340216;340217;340218;340219;340220;340221;340222;340223;340224;340225;340226;340227;340228;340229;340230;340231;340232;340233;340234;340235;340236;340237;340238;340239;340240;340241;340242;340243;340244;340245;340246;340247;340367;340368;340369;340370;340371;340372;340373;340374;340375;340376;340377;340378;340379;340380;340381;340764;340765;340766;341545;341546;341547;341548;341549;341550;341551;341552;341553;341554;341555;341556;341557;341558;341559;341560;341561;341562;341563;341564;341565;341566;341567;341568;341569;341570;341571;341572;341573;341574;341575;341576;341577;341578;341579;341580;341581;341582;341583;341584;341585;341586;341587;341588;341589;341590;341591;341592;341593;341594;341595;341596;341597;342567;342568;342569;342570;342571;342572;342573;342574;342575;342576;342577;342578;342579;342580;342581;342582;342583;342584;342585;342586;342587;342588;342589;342590;342591;342592;342593;342594;342595;342596;342597;342598;342599;342600;342601;342602;342603;342604;342605;342606;342607;342608;342609;342610;342611;342612;342613;342614;342615;342616;342617;342618;342619;342620;342621;345574;345575;345576;345577;345578;345579;345580;345581;345582;345583;345584;345585;345586;345587;345588;346001;346002;346003;346004;346005;346006;346007;346008;346009;346010;346011;346012;346013;346014;346015;346154;346155;346156;346157;346158;346159;346160;346161;346162;346163;346164;346165;346166;346167;346168;346169;346170;346171;346172;346173;346174;346175;346176;346177;346178;346179;346180;346181;347367;347368;347369;347370;347371;347372;347373;347374;347375;347376;347377;347378;347379;347380;347381;347382;347383;347384;347385;347386;347387;347388;347389;348044;348045;348046;348047;348048;348049;348050;348051;348052;348053;348054;348055;348056;348057;348058;348059;348060;348061;348062;348063;348064;348065;350989;350990;350991;350992;350993;350994;350995;350996;350997;350998;350999;351000;351001;351959;351960;351961;351962;351963;351964;351965;351966;351967;351968;351969;351970;351971;351972;351973;352620;352621;352622;352623;352624;352625;352626;352627;352628;352868;352869;352870;352871;352872;355128;355129;355130;355131;355132;355133;355134;355135;355136;355137;355138;355139;357821;357822;357823;357824;357825;357826;357827;357828;357829;357830;357831;357832;357833;357834;357835;357836;357837;357838;357839;357840;357841;357842;357843;357844;357845;357846;357847;357848;357849;357850;357851;357852;357853;359214;359215;359216;359217;359218;359219;359220;359221;359222;359223;359224;359225;359226;359227;359228;359229;359230;359231;359232;359233;359234;359235;359236;359237;359238;359239;359240;359241;359242;359243;359244;359245;359246;359247;359248;359249;359250;359251;359252;359253;359254;359255;359256;359257;359258;359259;359260;359261;359262;359263;359264;359265;359266;359267;359268;359269;359270;359271;359272;359273;359274;359275;359276;359277;359278;359279;359280;359281;359282;359283;359284;359285;359286;359287;359288;359289;359290;363231;363232;363233;363234;363235;363236;363237;363238;363239;363240;363241;363242;363243;363244;363245;363246;363247;363248;363249;363250;363251;363252;363253;363254;363255;363256;363257;363258;363259;363260;363261;363262;363263;363264;363265;363266;363267;363268;363269;363270;363271;363272;363273;363274;363275;363276;363277;363278;363279;363280;363281;363282;363283;363284;363285;363286;363287;363288;363289;363336;363337;363338;363339;363340;363341;363342;363343;363344;363345;363346;363347;363348;363349;363350;363351;363352;363353;363354;363355;363356;363357;363358;363359;363360;363361;363362;363363;363364;363365;367641;367642;367643;367644;367645;367646;367647;367648;367649;367650;367651;367652;367653;367654;367655;367656;367657;367658;367659;367660;367661;367662;367663;367664;367665;367666;367667;367668;367669;367670;367671;367672;367673;367674;367675;367676;367677;367678;367679;367680;367681;367682;367683;367684;367685;367686;367687;367688;367689;367690;367691;367692;367693;367694;367695;367696;367697;367698;367699;367700;367701;367702;367703;367704;367705;367706;367707;367708;367709;367710;367711;367712;367713;367714;367715;367716;367717;367718;367719;367720;367721;367722;367723;367724;367725;367726;367727;367728;367729;367730;367731;367732;367733;367734;367735;367736;367737;367738;367739;367740;367741;367742;367743;367744;367745;367746;367747;367748;367749;367750;368461;368462;368463;368464;368465;368466;368467;368468;368469;368470;368471;368472;368473;368474;368475;368476;368477;368478;368479;368480;368481;368482;368483;368484;368485;368486;368487;375468;375469;375470;375471;375472;375473;375474;375475;375476;375477;375478;375479;375480;375481;375482;375483;375484;375485;375486;375487;377443;377444;377445;377446;377447;377448;377449;377450;377451;377452;377453;377454;377455;377456;377457;377458;377459;377460;377461;377462;377463;377464;377465;377466;377467;377468;377469;377470;377471;377472;377473;377474;377475;377476;377477;377478;377479;377480;387714;387715;387716;387717;387718;387719;387720;387721;387722;387723;387724;387725;387726;387727;387728;387729;387730;388997;388998;388999;389000;389001;389002;389003;389004;389005;389006;389007;389008;389009;389010;389011;389012;389013;389014;389015;389016;389017;389018;389019;389020;389021;389022;389023;389024;389025;389026;389027;389028;389029;389030;389031;393306;
tr|Q3L885|Q3L885_MYCS2;tr|I7G359|I7G359_MYCS2	tr|Q3L885|Q3L885_MYCS2;tr|I7G359|I7G359_MYCS2	105;105	105;105	105;105	Q3L885	Q3L885	Polyketide synthase	pks	tr|Q3L885|Q3L885_MYCS2 Polyketide synthase OS=Mycolicibacterium smegmatis (strain ATCC 700084 / mc(2)155) OX=246196 GN=pks PE=4 SV=1;tr|I7G359|I7G359_MYCS2 Type I polyketide synthase OS=Mycolicibacterium smegmatis (strain ATCC 700084 / mc(2)155) OX=246196	2	105	105	77	66	65	80	68	74	77	66	65	80	68	74	77	66	65	80	68	74	40.4	40.4	40.4	389.86	3652	3652;3652	0	323.31	29.8	25.8	23.7	31.1	25.3	29.1	1480700000	1332800000	1238300000	1835800000	1698200000	1915700000	9871100	8885600	8255500	12239000	11321000	12771000	2067800000	1938600000	1904500000	2277900000	2322600000	2328900000	110	102	103	135	109	143	3539	56;383;384;448;972;1147;1312;1313;1410;1552;1706;1719;2553;2915;3583;3641;3804;4253;4526;4612;4636;4726;5609;5863;6221;6222;6651;6691;6719;6845;6939;6951;7336;7465;7720;7806;8241;8261;8746;9719;10646;10753;11509;11818;12068;12374;12752;12951;13156;13567;13646;13876;14064;14236;14417;14907;14971;15098;15277;15553;15580;15603;15806;16097;16580;16974;17178;18418;18889;18911;19265;19367;19442;19505;19618;19725;20051;20378;20665;20904;21312;21866;22062;22089;23234;23238;23335;23380;23480;23701;23883;23994;24424;25410;25969;26317;26363;26713;27136;27492;27503;27646;27701;28290;28481	True;True;True;True;True;True;True;True;True;True;True;True;True;True;True;True;True;True;True;True;True;True;True;True;True;True;True;True;True;True;True;True;True;True;True;True;True;True;True;True;True;True;True;True;True;True;True;True;True;True;True;True;True;True;True;True;True;True;True;True;True;True;True;True;True;True;True;True;True;True;True;True;True;True;True;True;True;True;True;True;True;True;True;True;True;True;True;True;True;True;True;True;True;True;True;True;True;True;True;True;True;True;True;True;True	57;393;394;461;1001;1182;1355;1356;1456;1607;1764;1777;2654;3030;3723;3785;3950;4413;4697;4785;4809;4899;5812;6070;6440;6441;6900;6940;6969;7101;7195;7207;7602;7738;8000;8092;8541;8562;9067;10097;11062;11173;11964;12286;12545;12546;12876;13266;13471;13683;14107;14188;14428;14624;14803;14990;15503;15569;15700;15883;16169;16206;16233;16446;16746;17246;17651;17652;17900;19303;19790;19812;20176;20281;20360;20423;20538;20539;20650;20987;21323;21614;21855;22283;22852;23058;23087;24299;24303;24403;24452;24558;24794;24985;25108;25571;26605;27180;27542;27588;27961;28403;28771;28782;28933;28993;29613;29813	741;742;743;744;745;746;747;748;749;750;751;4968;4969;4970;4971;4972;4973;4974;4975;4976;4977;4978;4979;4980;4981;4982;4983;4984;4985;4986;4987;6273;14660;14661;14662;14663;14664;14665;14666;14667;14668;14669;14670;14671;14672;14673;14674;14675;14676;14677;14678;14679;14680;14681;14682;14683;14684;14685;14686;14687;14688;14689;18572;18573;18574;18575;18576;18577;18578;18579;18580;18581;18582;18583;18584;18585;18586;18587;18588;18589;23667;23668;23669;23670;23671;23672;23673;23674;23675;23676;23677;23678;23679;23680;23681;23682;23683;23684;23685;25172;25173;25174;25175;25176;25177;25178;25179;25180;25181;27257;27258;27259;27260;27261;27262;27263;27264;27265;27266;27267;27268;29631;29632;29633;29634;29635;29636;29637;29638;29639;29640;29641;29791;29792;29793;29794;29795;29796;29797;29798;29799;29800;29801;29802;29803;43975;43976;43977;43978;43979;43980;43981;43982;43983;43984;43985;43986;43987;43988;43989;43990;49923;49924;49925;49926;61227;61228;61229;61230;61231;61232;61233;61234;61235;61236;62182;62183;64045;64046;64047;64048;64049;64050;64051;64052;64053;64054;64055;64056;64057;64058;64059;72661;72662;72663;72664;72665;72666;72667;72668;72669;72670;72671;72672;72673;72674;72675;72676;72677;77163;77164;77165;77166;77167;77168;77169;77170;77171;77172;77173;77174;77175;77176;77177;78361;78362;78363;78364;78365;78366;78367;78368;78369;78370;78371;78372;78373;78374;78375;78620;78621;78622;78623;78624;78625;78626;78627;78628;78629;78630;78631;78632;78633;78634;78635;78636;78637;78638;78639;78640;79893;79894;79895;79896;79897;79898;79899;79900;79901;79902;79903;79904;79905;79906;79907;94193;94194;94195;94196;94197;94198;94199;94200;94201;94202;94203;94204;94205;94206;98434;104530;104531;104532;104533;112548;112549;112550;112551;112552;112856;112857;112858;112859;112860;112861;112862;112863;112864;112865;112866;112867;112868;112869;112870;112871;112872;112873;112874;113338;113339;113340;113341;113342;113343;113344;113345;113346;113347;113348;113349;113350;113351;116366;116367;116368;116369;116370;116371;116372;116373;116374;116375;116376;116377;117890;117891;117892;117893;117894;117895;117896;117897;117898;117899;117900;117901;117902;117903;117904;117905;117906;117907;117908;117909;117910;117911;118035;118036;124563;124564;124565;124566;124567;124568;124569;124570;124571;124572;124573;124574;124575;124576;124577;127328;127329;127330;127331;127332;127333;127334;127335;127336;127337;127338;127339;127340;127341;131838;131839;131840;131841;131842;131843;131844;131845;131846;131847;131848;131849;131850;131851;131852;131853;131854;131855;133879;133880;133881;133882;133883;133884;133885;133886;133887;133888;133889;133890;133891;133892;133893;133894;133895;133896;133897;140695;140696;140697;140698;140699;140700;140701;140702;140703;140704;140705;140706;140707;140708;140709;141154;149464;149465;166380;181184;181185;181186;181187;181188;181189;181190;181191;181192;181193;181194;182669;182670;195308;195309;195310;195311;195312;195313;195314;195315;195316;195317;195318;195319;195320;200728;200729;200730;200731;200732;200733;200734;200735;200736;200737;200738;200739;200740;200741;200742;200743;200744;200745;200746;200747;200748;200749;200750;200751;200752;200753;200754;200755;200756;200757;200758;200759;200760;200761;200762;200763;200764;200765;200766;200767;200768;200769;200770;200771;200772;200773;200774;200775;206022;206023;206024;206025;206026;206027;206028;206029;206030;206031;206032;206033;206034;206035;206036;206037;206038;212474;212475;212476;212477;212478;212479;218526;218527;218528;218529;218530;218531;218532;218533;222118;224967;224968;224969;224970;224971;224972;224973;224974;224975;224976;224977;224978;224979;224980;224981;224982;224983;224984;232081;232082;232083;232084;232085;232086;232087;232088;232089;232090;232091;232092;232093;232094;232095;232096;232097;232098;232099;232100;232101;232102;232103;232104;232105;232106;232107;232108;232109;233231;233232;233233;233234;233235;233236;233237;233238;233239;233240;233241;233242;233243;233244;233245;233246;237196;237197;237198;237199;237200;237201;237202;237203;237204;237205;237206;237207;237208;237209;240157;240158;240159;240160;240161;240162;240163;240164;240165;240166;240167;240168;240169;240170;240171;243530;243531;243532;243533;243534;243535;243536;243537;243538;243539;243540;243541;243542;243543;243544;246402;246403;246404;246405;246406;254717;254718;254719;254720;254721;254722;254723;255808;255809;255810;255811;255812;255813;255814;255815;255816;255817;255818;255819;255820;255821;255822;255823;255824;255825;255826;260016;260017;260018;260019;260020;260021;260022;260023;260024;260025;260026;260027;260028;260029;260030;263697;263698;263699;263700;263701;263702;263703;263704;267296;267297;268013;268014;268015;268016;268017;268018;268019;268020;268021;268022;268023;268024;268025;268026;268027;268028;268029;268030;268031;268032;268033;268034;268035;268036;268037;268038;268039;268040;268041;268042;268043;268044;268045;268046;268047;268048;268265;271368;271369;271370;271371;271372;271373;271374;271375;271376;271377;271378;271379;276134;276135;276136;276137;276138;276139;276140;276141;276142;276143;276144;276145;276146;276147;284868;284869;291799;291800;291801;291802;291803;291804;291805;291806;291807;291808;291809;291810;291811;291812;291813;291814;295469;295470;295471;295472;295473;316305;316306;316307;316308;316309;316310;316311;316312;316313;324061;324062;324063;324064;324065;324066;324067;324068;324069;324070;324071;324072;324252;324253;324254;324255;324256;328492;328493;328494;328495;328496;328497;328498;328499;328500;328501;328502;328503;328504;328505;328506;328507;330055;330056;330057;330058;330059;330060;330061;330062;330063;330064;330065;330066;330067;330068;330069;330070;331641;331642;331643;331644;331645;331646;331647;331648;331649;331650;331651;331652;331653;331654;331655;331656;331657;331658;331659;331660;331661;331662;332511;332512;332513;332514;332515;332516;333651;333652;333653;333654;333655;333656;333657;333658;333659;333660;333661;333662;333663;333664;333665;333666;333667;333668;335047;335048;335049;335050;335051;335052;335053;335054;335055;335056;335057;335058;335059;339542;339543;339544;339545;339546;339547;339548;343643;343644;343645;343646;343647;343648;343649;343650;347165;347166;347167;347168;347169;347170;347171;347172;347173;347174;347175;347176;347177;347178;349834;349835;349836;349837;349838;356067;356068;356069;356070;356071;364171;364172;364173;364174;364175;364176;364177;364178;364179;364180;364181;364182;364183;367258;367259;367260;367261;367262;367263;367264;367265;367266;367267;367268;367269;367270;367271;367272;367273;367274;367275;367276;367277;367278;367279;367280;367281;367282;367283;367284;367285;367286;367287;367288;367289;367290;367291;367292;367293;367294;367295;367784;367785;367786;367787;367788;367789;386508;386509;386510;386511;386512;386513;386514;386515;386516;386517;386518;386519;386520;386542;386543;386544;386545;386546;386547;386548;386549;386550;386551;386552;386553;386554;388188;388189;388190;388191;388192;389114;389115;389116;389117;389118;389119;389120;389121;390416;390417;390418;390419;393858;397479;397480;397481;397482;397483;397484;397485;397486;397487;397488;397489;397490;397491;397492;397493;397494;397495;397496;397497;397498;399470;399471;399472;399473;399474;399475;399476;399477;399478;399479;399480;399481;399482;399483;399484;399485;399486;399487;399488;399489;399490;399491;399492;399493;399494;399495;399496;399497;399498;406510;406511;406512;424418;424419;424420;424421;424422;424423;424424;424425;424426;424427;424428;424429;424430;424431;424432;434678;434679;434680;434681;434682;434683;434684;434685;434686;434687;434688;434689;434690;434691;434692;441816;441817;441818;441819;441820;441821;441822;441823;441824;441825;441826;441827;441828;441829;441830;441831;441832;441833;441834;441835;441836;441837;442875;442876;442877;442878;442879;442880;442881;442882;442883;447814;447815;447816;447817;447818;447819;447820;447821;447822;447823;447824;455097;461823;461824;461896;461897;461898;461899;461900;461901;461902;461903;463983;463984;463985;463986;463987;463988;463989;463990;463991;463992;463993;463994;463995;463996;463997;463998;463999;464000;464001;464002;464003;464004;464005;464006;464007;464008;464009;464010;464011;464012;464013;464014;464015;464016;464017;464018;464019;464020;464021;464022;464023;464024;464025;464026;464959;464960;474621;474622;474623;474624;474625;474626;474627;474628;474629;474630;477585;477586;477587;477588;477589;477590;477591;477592	1232;1233;1234;1235;1236;1237;1238;1239;1240;1241;1242;1243;1244;1245;1246;1247;1248;1249;1250;1251;1252;1253;1254;7313;7314;7315;7316;7317;7318;7319;7320;7321;7322;7323;7324;7325;7326;7327;7328;7329;7330;7331;7332;7333;7334;7335;9136;21432;21433;21434;21435;21436;21437;21438;21439;21440;21441;21442;21443;21444;21445;21446;21447;21448;21449;21450;21451;21452;21453;21454;21455;21456;21457;21458;21459;21460;21461;21462;21463;21464;21465;21466;21467;21468;21469;21470;21471;21472;21473;21474;21475;21476;21477;28538;28539;28540;28541;28542;28543;28544;28545;28546;28547;28548;28549;28550;28551;28552;28553;28554;28555;28556;28557;28558;28559;28560;28561;28562;28563;28564;28565;28566;28567;28568;37065;37066;37067;37068;37069;37070;37071;37072;37073;37074;37075;37076;37077;37078;37079;37080;37081;37082;37083;37084;37085;37086;37087;37088;37089;37090;39318;39319;39320;39321;39322;39323;39324;39325;39326;39327;39328;39329;39330;39331;39332;39333;39334;39335;39336;42414;42415;42416;42417;42418;42419;42420;42421;42422;42423;42424;42425;45844;45845;45846;45847;45848;45849;45850;45851;45852;45853;45854;46108;46109;46110;46111;46112;46113;46114;46115;46116;46117;46118;46119;46120;66886;66887;66888;66889;66890;66891;66892;66893;66894;66895;66896;66897;66898;66899;66900;66901;66902;66903;66904;66905;75728;75729;75730;75731;92695;92696;92697;92698;92699;92700;92701;92702;92703;92704;94060;94061;96588;96589;96590;96591;96592;96593;96594;96595;96596;96597;96598;96599;96600;96601;96602;96603;109806;109807;109808;109809;109810;109811;109812;109813;109814;109815;109816;109817;109818;109819;109820;109821;109822;109823;109824;109825;109826;109827;109828;109829;109830;109831;109832;109833;109834;116819;116820;116821;116822;116823;116824;116825;116826;116827;116828;116829;116830;116831;116832;116833;116834;116835;118741;118742;118743;118744;118745;118746;118747;118748;118749;118750;118751;118752;118753;118754;118755;118756;118757;119123;119124;119125;119126;119127;119128;119129;119130;119131;119132;119133;119134;119135;119136;119137;119138;119139;119140;119141;119142;119143;119144;119145;119146;119147;119148;119149;119150;119151;119152;119153;119154;121032;121033;121034;121035;121036;121037;121038;121039;121040;121041;121042;121043;121044;121045;121046;121047;121048;121049;121050;121051;121052;121053;142988;142989;142990;142991;142992;142993;142994;142995;142996;142997;142998;142999;143000;143001;149352;158475;158476;158477;158478;171353;171354;171355;171356;171357;171784;171785;171786;171787;171788;171789;171790;171791;171792;171793;171794;171795;171796;171797;171798;171799;171800;171801;171802;171803;171804;171805;171806;171807;171808;171809;171810;171811;171812;171813;172551;172552;172553;172554;172555;172556;172557;172558;172559;172560;172561;172562;172563;172564;177082;177083;177084;177085;177086;177087;177088;177089;177090;177091;177092;177093;179203;179204;179205;179206;179207;179208;179209;179210;179211;179212;179213;179214;179215;179216;179217;179218;179219;179220;179221;179222;179223;179224;179225;179226;179227;179228;179229;179230;179231;179232;179233;179234;179235;179236;179237;179238;179239;179240;179241;179242;179243;179421;179422;189097;189098;189099;189100;189101;189102;189103;189104;189105;189106;189107;189108;189109;189110;189111;189112;193457;193458;193459;193460;193461;193462;193463;193464;193465;193466;193467;193468;193469;193470;193471;193472;193473;200278;200279;200280;200281;200282;200283;200284;200285;200286;200287;200288;200289;200290;200291;200292;200293;200294;200295;200296;200297;200298;203780;203781;203782;203783;203784;203785;203786;203787;203788;203789;203790;203791;203792;203793;203794;203795;203796;203797;203798;203799;203800;203801;203802;203803;203804;203805;203806;203807;203808;203809;203810;203811;203812;203813;203814;203815;203816;203817;203818;203819;203820;203821;203822;203823;203824;203825;203826;203827;203828;203829;203830;203831;203832;203833;203834;203835;203836;203837;203838;203839;203840;214521;214522;214523;214524;214525;214526;214527;214528;214529;214530;214531;214532;214533;214534;214535;215159;228597;228598;255066;277603;277604;277605;277606;277607;277608;277609;277610;277611;277612;277613;277614;277615;277616;279811;279812;297963;297964;297965;297966;297967;297968;297969;297970;297971;297972;297973;297974;297975;297976;297977;297978;297979;297980;297981;297982;297983;297984;297985;297986;297987;297988;297989;297990;297991;297992;297993;297994;305950;305951;305952;305953;305954;305955;305956;305957;305958;305959;305960;305961;305962;305963;305964;305965;305966;305967;305968;305969;305970;305971;305972;305973;305974;305975;305976;305977;305978;305979;305980;305981;305982;305983;305984;305985;305986;305987;305988;305989;305990;305991;305992;305993;305994;305995;305996;305997;305998;305999;306000;306001;306002;306003;306004;306005;306006;306007;306008;306009;306010;306011;306012;306013;306014;306015;306016;306017;306018;306019;314078;314079;314080;314081;314082;314083;314084;314085;314086;314087;314088;314089;314090;314091;314092;314093;314094;314095;314096;314097;314098;314099;314100;314101;314102;314103;324521;324522;324523;324524;324525;324526;333743;333744;333745;333746;333747;333748;333749;333750;339235;343319;343320;343321;343322;343323;343324;343325;343326;343327;343328;343329;343330;343331;343332;343333;343334;343335;343336;343337;343338;343339;343340;354036;354037;354038;354039;354040;354041;354042;354043;354044;354045;354046;354047;354048;354049;354050;354051;354052;354053;354054;354055;354056;354057;354058;354059;354060;354061;354062;354063;354064;355742;355743;355744;355745;355746;355747;355748;355749;355750;355751;355752;355753;355754;355755;355756;355757;355758;355759;361667;361668;361669;361670;361671;361672;361673;361674;361675;361676;361677;361678;361679;361680;366235;366236;366237;366238;366239;366240;366241;366242;366243;366244;366245;366246;366247;366248;366249;371529;371530;371531;371532;371533;371534;371535;371536;371537;371538;371539;371540;371541;371542;371543;371544;371545;371546;371547;371548;371549;371550;371551;371552;371553;371554;371555;371556;375839;375840;375841;375842;375843;388180;388181;388182;388183;388184;388185;388186;389758;389759;389760;389761;389762;389763;389764;389765;389766;389767;389768;389769;389770;389771;389772;389773;389774;389775;389776;389777;389778;389779;389780;389781;389782;389783;389784;389785;389786;389787;389788;389789;389790;389791;396240;396241;396242;396243;396244;396245;396246;396247;396248;396249;396250;396251;396252;396253;396254;396255;396256;396257;396258;396259;396260;396261;396262;396263;396264;396265;396266;401878;401879;401880;401881;401882;401883;401884;401885;401886;406985;406986;408076;408077;408078;408079;408080;408081;408082;408083;408084;408085;408086;408087;408088;408089;408090;408091;408092;408093;408094;408095;408096;408097;408098;408099;408100;408101;408102;408103;408104;408105;408106;408107;408108;408109;408110;408111;408112;408113;408114;408115;408116;408117;408118;408119;408120;408121;408122;408123;408124;408125;408126;408127;408128;408129;408130;408131;408132;408133;408134;408135;408425;408426;413165;413166;413167;413168;413169;413170;413171;413172;413173;413174;413175;413176;420211;420212;420213;420214;420215;420216;420217;420218;420219;420220;420221;420222;420223;420224;420225;420226;420227;433905;433906;444486;444487;444488;444489;444490;444491;444492;444493;444494;444495;444496;444497;444498;444499;444500;444501;444502;444503;444504;449774;449775;449776;449777;449778;449779;480756;480757;480758;480759;480760;480761;480762;480763;480764;493018;493019;493020;493021;493022;493023;493024;493025;493026;493027;493028;493029;493030;493031;493325;493326;493327;493328;493329;499567;499568;499569;499570;499571;499572;499573;499574;499575;499576;499577;499578;499579;499580;499581;499582;499583;499584;499585;501990;501991;501992;501993;501994;501995;501996;501997;501998;501999;502000;502001;502002;502003;502004;502005;502006;502007;502008;502009;502010;502011;504306;504307;504308;504309;504310;504311;504312;504313;504314;504315;504316;504317;504318;504319;504320;504321;504322;504323;504324;504325;504326;504327;504328;504329;504330;504331;504332;504333;504334;504335;504336;505575;505576;505577;505578;505579;505580;505581;507148;507149;507150;507151;507152;507153;507154;507155;507156;507157;507158;507159;507160;507161;507162;507163;507164;507165;507166;507167;509272;509273;509274;509275;509276;509277;509278;509279;509280;509281;509282;509283;509284;509285;516023;516024;516025;516026;516027;516028;516029;516030;516031;516032;521793;521794;521795;521796;521797;521798;521799;521800;526682;526683;526684;526685;526686;526687;526688;526689;526690;526691;526692;526693;526694;526695;526696;526697;526698;526699;526700;526701;526702;526703;526704;530107;530108;530109;530110;530111;530112;530113;539371;539372;539373;539374;539375;539376;551730;551731;551732;551733;551734;551735;551736;551737;551738;551739;551740;551741;551742;556508;556509;556510;556511;556512;556513;556514;556515;556516;556517;556518;556519;556520;556521;556522;556523;556524;556525;556526;556527;556528;556529;556530;556531;556532;556533;556534;556535;556536;556537;556538;556539;556540;556541;556542;556543;556544;556545;556546;556547;556548;556549;556550;556551;556552;556553;557308;557309;557310;557311;557312;557313;585681;585682;585683;585684;585685;585686;585687;585688;585689;585690;585691;585692;585693;585719;585720;585721;585722;585723;585724;585725;585726;585727;585728;585729;585730;585731;588322;588323;588324;588325;588326;589686;589687;589688;589689;589690;589691;589692;589693;591653;591654;591655;591656;591657;596982;602536;602537;602538;602539;602540;602541;602542;602543;602544;602545;602546;602547;602548;602549;602550;602551;602552;602553;602554;602555;602556;602557;602558;602559;602560;602561;602562;602563;602564;602565;602566;602567;602568;602569;602570;602571;602572;602573;605416;605417;605418;605419;605420;605421;605422;605423;605424;605425;605426;605427;605428;605429;605430;605431;605432;605433;605434;605435;605436;605437;605438;605439;605440;605441;605442;605443;605444;605445;605446;605447;616191;616192;616193;643752;643753;643754;643755;643756;643757;643758;643759;643760;643761;643762;643763;643764;643765;643766;643767;643768;643769;643770;643771;643772;658973;658974;658975;658976;658977;658978;658979;658980;658981;658982;658983;658984;658985;658986;658987;669960;669961;669962;669963;669964;669965;669966;669967;669968;669969;669970;669971;669972;669973;669974;669975;669976;669977;669978;669979;669980;669981;669982;669983;669984;669985;669986;669987;669988;669989;669990;669991;669992;669993;669994;669995;669996;669997;669998;669999;670000;670001;670002;670003;670004;670005;670006;670007;670008;670009;670010;670011;670012;670013;670014;670015;670016;670017;670018;670019;670020;670021;670022;670023;670024;670025;670026;670027;670028;670029;671796;671797;671798;671799;671800;671801;671802;671803;671804;678978;678979;678980;678981;678982;678983;678984;678985;678986;678987;678988;689807;699911;699912;699913;699997;699998;699999;700000;700001;700002;700003;700004;700005;703051;703052;703053;703054;703055;703056;703057;703058;703059;703060;703061;703062;703063;703064;703065;703066;703067;703068;703069;703070;703071;703072;703073;703074;703075;703076;703077;703078;703079;703080;703081;703082;703083;703084;703085;703086;703087;703088;703089;703090;703091;703092;703093;703094;703095;703096;703097;703098;703099;703100;703101;703102;703103;703104;703105;703106;703107;703108;703109;703110;703111;703112;703113;703114;703115;703116;703117;703118;703119;703120;703121;703122;703123;703124;703125;703126;703127;703128;703129;703130;703131;703132;703133;703134;703135;703136;703137;703138;703139;703140;703141;704448;704449;719057;719058;719059;719060;719061;719062;719063;719064;719065;719066;719067;719068;723786;723787;723788;723789;723790;723791;723792;723793	1253;7316;7335;9136;21438;28548;37084;37090;39324;42424;45847;46116;66888;75730;92700;94061;96599;109817;116819;118742;119147;121047;142997;149352;158475;158478;171355;171813;172563;177091;179230;179422;189102;193461;200283;203837;214529;215159;228597;255066;277616;279812;297964;305955;314091;324525;333745;339235;343324;354042;355743;361676;366248;371545;375842;388180;389769;396260;401886;406985;408134;408425;413172;420211;433906;444504;449779;480756;493030;493328;499573;501994;504314;505578;507153;509283;516024;521800;526682;530112;539376;551734;556542;557313;585685;585726;588326;589689;591655;596982;602550;605442;616193;643761;658975;670027;671803;678986;689807;699912;700005;703129;704448;719060;723793	1137;1138	104;678
tr|Q3L891|Q3L891_MYCS2;tr|I7FDA4|I7FDA4_MYCS2	tr|Q3L891|Q3L891_MYCS2;tr|I7FDA4|I7FDA4_MYCS2	104;104	104;104	98;98	Q3L891	Q3L891	Mycobactin synthetase protein B	mps2	tr|Q3L891|Q3L891_MYCS2 Mycobactin synthetase protein B OS=Mycolicibacterium smegmatis (strain ATCC 700084 / mc(2)155) OX=246196 GN=mps2 PE=3 SV=1;tr|I7FDA4|I7FDA4_MYCS2 Mycobactin synthetase protein B OS=Mycolicibacterium smegmatis (strain ATCC 700084 / mc	2	104	104	71	65	73	62	59	60	71	65	73	62	59	60	66	61	67	58	55	55	53.8	53.8	52	276.82	2559	2559;2559	0	323.31	39.5	36.3	40.4	33.5	33.7	31.9	4031900000	2963900000	3773400000	3145300000	2874200000	3039000000	33322000	24495000	31185000	25994000	23754000	25116000	5425800000	4880500000	5101200000	4346300000	3848300000	3459200000	156	128	134	127	117	107	3445	230;1595;2223;2224;2225;2543;2636;2947;3374;3377;3927;3973;4487;4595;5494;6187;6829;7060;7328;7591;8012;8013;8048;8413;8785;10002;10440;11444;11483;11484;11661;11689;12056;13081;13710;13711;14087;14246;14275;14487;14830;15113;15274;15685;15994;15995;16009;16240;16241;16458;16698;16699;16722;16851;17471;17994;18583;18675;18730;19062;19063;19104;19456;19607;19677;19731;20454;20509;20510;20646;20948;21131;21132;21272;21481;21556;21910;22138;22185;22432;22912;23310;23311;23312;23710;24193;24537;24599;25156;25554;26543;26953;26998;27770;27911;27930;28088;28293;28329;28586;28640;28763;28791;28957	True;True;True;True;True;True;True;True;True;True;True;True;True;True;True;True;True;True;True;True;True;True;True;True;True;True;True;True;True;True;True;True;True;True;True;True;True;True;True;True;True;True;True;True;True;True;True;True;True;True;True;True;True;True;True;True;True;True;True;True;True;True;True;True;True;True;True;True;True;True;True;True;True;True;True;True;True;True;True;True;True;True;True;True;True;True;True;True;True;True;True;True;True;True;True;True;True;True;True;True;True;True;True;True	235;1650;2295;2296;2297;2644;2740;3062;3505;3508;4077;4124;4657;4767;5694;6403;7085;7319;7594;7867;8306;8307;8342;8722;9107;10395;10849;11896;11938;11939;12122;12123;12152;12533;13604;14253;14254;14647;14813;14842;14843;15063;15423;15717;15880;16319;16638;16639;16653;16894;16895;17122;17365;17366;17389;17522;18259;18853;19476;19568;19624;19968;19969;20011;20374;20526;20601;20602;20657;21400;21456;21457;21595;21901;22091;22092;22239;22456;22532;22896;23137;23186;23450;23951;24377;24378;24379;24803;25320;25691;25755;26340;26751;27774;28211;28258;29063;29215;29234;29403;29616;29654;29922;29978;30106;30134;30303	3121;28272;28273;28274;28275;28276;28277;28278;28279;28280;28281;28282;28283;28284;28285;28286;28287;28288;28289;28290;28291;28292;28293;28294;28295;28296;28297;28298;28299;39286;39287;39288;39289;39290;39291;39292;39293;39294;39295;39296;39297;39298;39299;39300;39301;39302;39303;43804;43805;43806;43807;43808;45078;45079;45080;45081;45082;45083;45084;45085;45086;45087;45088;45089;45090;45091;50267;50268;58318;58319;58320;58321;58322;58323;58324;58325;58326;58327;58328;58329;58330;58331;58332;58333;58334;58335;58336;58363;58364;58365;58366;58367;58368;58369;58370;58371;58372;58373;58374;58375;58376;58377;66562;66563;66564;66565;66566;66567;66568;66569;66570;66571;66572;66573;66574;66575;67245;67246;67247;67248;67249;67250;67251;67252;76550;76551;76552;76553;76554;76555;76556;78142;78143;78144;78145;78146;78147;78148;78149;78150;78151;78152;78153;78154;78155;78156;78157;78158;92689;92690;92691;92692;92693;92694;92695;92696;92697;92698;92699;92700;92701;92702;92703;92704;92705;92706;92707;92708;92709;92710;92711;92712;92713;92714;92715;92716;92717;92718;92719;92720;92721;103887;103888;103889;103890;103891;103892;115985;115986;115987;115988;115989;115990;119510;119511;119512;119513;119514;119515;119516;119517;119518;119519;119520;119521;119522;119523;119524;119525;119526;119527;119528;119529;119530;119531;119532;119533;119534;119535;119536;119537;124475;124476;124477;124478;124479;124480;124481;124482;124483;124484;124485;124486;124487;124488;124489;124490;124491;124492;124493;128889;128890;128891;128892;128893;128894;128895;128896;128897;128898;128899;137266;137267;137268;137269;137270;137271;137272;137273;137274;137275;137276;137277;137278;137279;137280;137281;137282;137283;137284;137285;137286;137287;137288;137289;137290;137291;137292;137293;137294;137295;137296;137814;137815;137816;137817;137818;137819;137820;137821;137822;137823;137824;137825;137826;143652;143653;143654;143655;143656;143657;143658;143659;143660;143661;143662;143663;143664;143665;143666;143667;143668;143669;143670;150162;150163;150164;150165;150166;150167;150168;150169;150170;150171;150172;150173;150174;150175;150176;150177;150178;150179;150180;150181;170331;178183;178184;178185;178186;178187;178188;178189;178190;178191;194405;194406;194407;194408;194409;194410;194411;194412;194413;194414;194415;194416;194417;194418;194419;194420;195026;195027;195028;195029;195030;195031;195032;195033;195034;195035;195036;195037;195038;195039;195040;195041;195042;195043;195044;195045;195046;195047;195048;195049;195050;195051;195052;195053;195054;195055;195056;195057;195058;195059;195060;195061;195062;195063;195064;195065;197693;197694;197695;197696;197697;197698;197699;197700;197701;197702;197703;197704;197705;197706;197707;197708;197709;197710;198456;205874;223831;223832;234232;234233;234234;234235;234236;234237;234238;234239;234240;234241;234242;234243;234244;234245;234246;234247;234248;234249;234250;234251;234252;234253;234254;234255;234256;234257;234258;234259;234260;240457;240458;240459;240460;240461;240462;240463;240464;240465;240466;240467;240468;240469;240470;240471;240472;240473;240474;240475;240476;240477;243667;243668;243669;243670;243671;243672;243673;243674;243675;243676;243677;243678;243679;243680;243681;244085;244086;244087;244088;244089;244090;244091;244092;244093;244094;244095;247444;247445;247446;247447;247448;247449;247450;247451;247452;247453;247454;247455;247456;247457;247458;247459;247460;247461;247462;247463;247464;247465;247466;247467;247468;247469;247470;247471;247472;247473;247474;247475;247476;247477;247478;247479;247480;247481;247482;247483;247484;247485;247486;247487;247488;247489;247490;247491;247492;247493;247494;247495;247496;247497;247498;247499;247500;247501;247502;247503;253528;260636;260637;260638;260639;260640;260641;260642;260643;260644;260645;260646;260647;260648;260649;263673;263674;263675;263676;263677;263678;263679;269426;269427;269428;269429;269430;269431;269432;269433;269434;269435;269436;274882;274883;274884;274885;274886;274887;274888;274889;274890;274891;275039;275040;275041;275042;275043;275044;275045;275046;275047;275048;275049;275050;278109;278110;278111;278112;278113;278114;278115;278116;278117;278118;278119;278120;278121;278122;278123;278124;278125;278126;278127;278128;278129;278130;278131;278132;281408;281409;281410;281411;287216;287217;287218;287219;287220;287221;287222;287223;287224;287225;287226;287227;287228;287229;287230;287231;287232;287233;287234;287235;287236;287237;287238;287239;287240;287241;287242;287243;287244;287245;287246;287247;287248;287249;287250;287251;287252;287253;287254;287255;287256;287257;287258;287259;287260;287261;287262;287263;287264;287265;287266;287267;287268;287269;287270;287271;287272;287273;287274;287275;287276;287277;287278;287279;287280;287281;287282;287283;287284;287285;287286;287287;287288;287523;287524;287525;287526;287527;287528;287529;287530;287531;287532;287533;289620;289621;289622;289623;289624;289625;289626;289627;289628;289629;289630;289631;289632;289633;289634;289635;289636;289637;289638;289639;289640;289641;289642;289643;289644;289645;289646;289647;289648;289649;289650;289651;289652;289653;289654;289655;289656;289657;289658;289659;289660;289661;300876;300877;300878;300879;300880;300881;300882;300883;309476;309477;309478;309479;309480;309481;309482;309483;309484;309485;309486;309487;309488;309489;309490;309491;309492;309493;309494;309495;309496;309497;309498;309499;309500;309501;309502;309503;309504;309505;309506;309507;309508;309509;309510;309511;309512;309513;309514;309515;309516;309517;309518;309519;309520;309521;309522;309523;309524;309525;309526;309527;309528;309529;309530;309531;319167;319168;319169;319170;319171;319172;319173;319174;319175;319176;319177;319178;319179;319180;319181;320388;321763;325781;325782;325783;325784;325785;325786;325787;325788;325789;325790;325791;325792;325793;325794;325795;325796;325797;325798;325799;325800;325801;325802;325803;325804;326159;326160;326161;331830;331831;331832;331833;331834;331835;331836;331837;333537;333538;333539;333540;333541;333542;333543;333544;333545;333546;333547;333548;333549;333550;333551;334398;334399;334400;334401;334402;334403;334404;334405;334406;334407;334408;334409;334410;334411;334412;334413;334414;334415;334416;334417;334418;334419;334420;334421;334422;334423;335158;335159;335160;335161;335162;335163;335164;335165;335166;335167;335168;335169;335170;335171;335172;335173;335174;344460;344461;344462;344463;344464;344465;344466;344467;344468;344469;344470;344471;344472;344473;345331;345332;345333;345334;345335;345336;345337;345338;345339;345340;345341;345342;345343;345344;345345;345346;345347;345348;345349;345350;345351;345352;345353;345354;345355;345356;345357;346928;346929;346930;346931;346932;346933;346934;346935;346936;346937;346938;346939;346940;346941;346942;346943;346944;346945;350466;353284;353285;353286;353287;353288;353289;353290;353291;353292;353293;353294;353295;353296;353297;353298;355147;355148;355149;355150;355151;355152;355153;355154;355155;355156;355157;355158;355159;355160;355161;358814;358815;358816;358817;358818;358819;358820;358821;358822;359681;359682;359683;359684;364805;364806;364807;364808;364809;364810;364811;364812;364813;364814;364815;364816;364817;364818;364819;364820;364821;364822;364823;364824;364825;364826;364827;364828;364829;364830;364831;364832;368402;368931;368932;368933;368934;368935;368936;368937;368938;368939;368940;368941;368942;368943;372752;372753;372754;372755;372756;372757;372758;372759;372760;372761;372762;372763;372764;372765;380305;380306;380307;380308;380309;380310;380311;380312;380313;380314;380315;380316;380317;380318;387767;387768;387769;387770;387771;387772;387773;387774;387775;387776;387777;387778;387779;387780;387781;387782;387783;387784;387785;387786;387787;387788;387789;387790;387791;387792;387793;387794;387795;387796;387797;387798;387799;387800;387801;387802;387803;387804;387805;387806;387807;387808;387809;387810;387811;387812;387813;387814;387815;387816;387817;387818;393930;393931;393932;393933;393934;393935;393936;393937;402780;402781;402782;402783;402784;402785;402786;402787;402788;402789;402790;409588;409589;409590;409591;409592;409593;409594;409595;409596;409597;409598;409599;409600;409601;409602;409603;409604;409605;409606;409607;409608;409609;409610;409611;409612;409613;409614;409615;409616;409617;409618;409619;409620;409621;409622;411435;411436;411437;411438;411439;411440;411441;411442;411443;411444;411445;411446;411447;411448;411449;411450;411451;420078;420079;427414;427415;427416;427417;427418;427419;427420;427421;445336;445337;451400;451401;451402;451403;451404;451405;451406;451407;451408;451409;452846;452847;452848;452849;452850;452851;452852;452853;452854;452855;452856;452857;452858;452859;466064;466065;466066;466067;466068;466069;466070;466071;466072;466073;466074;466075;466076;466077;466078;466079;466080;466081;466082;466083;466084;466085;466086;466087;466088;466089;466090;466091;466092;466093;466094;466095;466096;466097;466098;466099;466100;466101;466102;466103;466104;466105;466106;466107;466108;466109;466110;466111;466112;466113;466114;466115;466116;466117;466118;466119;466120;466121;466122;466123;466124;466125;466126;466127;466128;466129;466130;466131;466132;466133;466134;466135;466136;466137;466138;466139;466140;466141;466142;466143;466144;466145;466146;466147;466148;466149;466150;466151;466152;466153;466154;466155;466156;466157;466158;466159;466160;466161;466162;466163;466164;466165;466166;466167;466168;466169;466170;466171;466172;466173;466174;466175;466176;466177;466178;466179;466180;466181;466182;466183;466184;466185;466186;466187;466188;466189;468507;468508;468509;468510;468511;468512;468513;468514;468515;468516;468517;468518;468519;468520;468521;468522;468523;468524;468525;468526;468527;468528;468529;468530;468531;468532;468533;468534;468825;468826;468827;468828;468829;468830;468831;468832;468833;468834;468835;468836;468837;468838;468839;468840;468841;468842;468843;468844;468845;468846;471278;471279;471280;471281;474652;474653;474654;474655;474656;475198;475199;475200;475201;475202;475203;475204;475205;475206;475207;475208;475209;475210;475211;475212;475213;475214;475215;475216;475217;475218;475219;475220;475221;475222;479285;479286;479902;479903;479904;479905;479906;479907;479908;479909;479910;479911;479912;479913;479914;479915;479916;479917;479918;479919;479920;479921;479922;479923;479924;482410;482736;482737;482738;482739;482740;482741;482742;482743;482744;482745;482746;482747;482748;482749;482750;482751;482752;482753;482754;482755;485702;485703;485704;485705;485706;485707;485708;485709;485710;485711;485712;485713;485714;485715	4781;44002;44003;44004;44005;44006;44007;44008;44009;44010;44011;44012;44013;44014;44015;44016;44017;44018;44019;44020;44021;44022;44023;44024;44025;44026;44027;44028;44029;44030;44031;44032;44033;44034;44035;44036;44037;44038;44039;44040;44041;44042;44043;44044;44045;44046;44047;44048;60345;60346;60347;60348;60349;60350;60351;60352;60353;60354;60355;60356;60357;60358;60359;60360;60361;60362;60363;60364;66598;66599;66600;66601;66602;68536;68537;68538;68539;68540;68541;68542;68543;68544;68545;68546;68547;68548;68549;68550;68551;68552;68553;68554;68555;76213;76214;88437;88438;88439;88440;88441;88442;88443;88444;88445;88446;88447;88448;88449;88450;88451;88452;88453;88454;88455;88456;88457;88458;88459;88460;88461;88462;88463;88464;88465;88466;88467;88468;88469;88470;88471;88472;88473;88474;88475;88476;88477;88478;88479;88480;88481;88482;88483;88484;88485;88486;88487;88488;88489;88490;88521;88522;88523;88524;88525;88526;88527;88528;88529;88530;88531;88532;88533;88534;88535;88536;88537;88538;88539;88540;88541;88542;100266;100267;100268;100269;100270;100271;100272;100273;100274;100275;100276;100277;100278;100279;100280;100281;100282;101386;101387;101388;101389;101390;101391;101392;101393;115852;115853;115854;115855;115856;115857;115858;115859;118377;118378;118379;118380;118381;118382;118383;118384;118385;118386;118387;118388;118389;118390;118391;118392;118393;118394;118395;118396;118397;140845;140846;140847;140848;140849;140850;140851;140852;140853;140854;140855;140856;140857;140858;140859;140860;140861;140862;140863;140864;140865;140866;140867;140868;140869;140870;140871;140872;140873;140874;140875;140876;140877;140878;140879;140880;140881;140882;140883;140884;140885;157482;157483;157484;157485;157486;157487;176570;176571;176572;176573;176574;176575;176576;176577;176578;176579;181538;181539;181540;181541;181542;181543;181544;181545;181546;181547;181548;181549;181550;181551;181552;181553;181554;181555;181556;181557;181558;181559;181560;181561;181562;181563;181564;181565;181566;181567;181568;181569;181570;181571;181572;181573;181574;181575;181576;181577;181578;181579;181580;181581;181582;181583;181584;181585;188981;188982;188983;188984;188985;188986;188987;188988;188989;188990;188991;188992;188993;188994;188995;188996;188997;188998;188999;189000;189001;189002;189003;189004;189005;195728;195729;195730;195731;195732;195733;195734;195735;195736;195737;195738;195739;209241;209242;209243;209244;209245;209246;209247;209248;209249;209250;209251;209252;209253;209254;209255;209256;209257;209258;209259;209260;209261;209262;209263;209264;209265;209266;209267;209268;209269;209270;209271;209272;209273;209274;209275;209276;209277;209278;210152;210153;210154;210155;210156;210157;210158;210159;210160;210161;210162;210163;210164;210165;210166;210167;210168;210169;210170;210171;210172;210173;210174;210175;210176;210177;210178;210179;210180;210181;210182;210183;210184;210185;210186;210187;210188;210189;210190;210191;210192;219008;219009;219010;219011;219012;219013;219014;219015;219016;219017;219018;219019;219020;219021;219022;219023;219024;219025;219026;219027;219028;219029;219030;219031;219032;219033;219034;229593;229594;229595;229596;229597;229598;229599;229600;229601;229602;229603;229604;229605;229606;229607;229608;229609;229610;229611;229612;229613;229614;229615;229616;229617;229618;229619;229620;229621;261022;273235;273236;273237;273238;273239;273240;273241;273242;273243;296667;296668;296669;296670;296671;296672;296673;296674;296675;296676;296677;296678;296679;296680;296681;296682;296683;296684;296685;296686;296687;296688;296689;296690;296691;296692;296693;296694;296695;296696;296697;297552;297553;297554;297555;297556;297557;297558;297559;297560;297561;297562;297563;297564;297565;297566;297567;297568;297569;297570;297571;297572;297573;297574;297575;297576;297577;297578;297579;297580;297581;297582;297583;297584;297585;297586;297587;297588;297589;297590;297591;297592;297593;297594;297595;297596;297597;297598;297599;297600;297601;297602;297603;297604;297605;297606;297607;297608;297609;297610;297611;301352;301353;301354;301355;301356;301357;301358;301359;301360;301361;301362;301363;301364;301365;301366;301367;301368;301369;301370;301371;301372;301373;301374;302709;313853;313854;313855;341751;341752;357153;357154;357155;357156;357157;357158;357159;357160;357161;357162;357163;357164;357165;357166;357167;357168;357169;357170;357171;357172;357173;357174;357175;357176;357177;357178;357179;357180;357181;366685;366686;366687;366688;366689;366690;366691;366692;366693;366694;366695;366696;366697;366698;366699;366700;366701;366702;366703;366704;366705;366706;366707;366708;366709;366710;366711;371726;371727;371728;371729;371730;371731;371732;371733;371734;371735;371736;371737;371738;371739;371740;371741;371742;372355;372356;372357;372358;372359;372360;372361;372362;372363;372364;372365;372366;372367;377379;377380;377381;377382;377383;377384;377385;377386;377387;377388;377389;377390;377391;377392;377393;377394;377395;377396;377397;377398;377399;377400;377401;377402;377403;377404;377405;377406;377407;377408;377409;377410;377411;377412;377413;377414;377415;377416;377417;377418;377419;377420;377421;377422;377423;377424;377425;377426;377427;377428;377429;377430;377431;377432;377433;377434;377435;377436;377437;377438;377439;377440;377441;377442;377443;377444;377445;377446;377447;377448;377449;377450;377451;377452;377453;377454;377455;377456;377457;377458;377459;377460;377461;377462;386459;397180;397181;397182;397183;397184;397185;397186;397187;397188;397189;397190;397191;397192;397193;401852;401853;401854;401855;401856;401857;401858;410175;410176;410177;410178;410179;410180;410181;410182;410183;410184;410185;410186;418528;418529;418530;418531;418532;418533;418534;418535;418536;418537;418711;418712;418713;418714;418715;418716;418717;418718;418719;418720;418721;418722;423145;423146;423147;423148;423149;423150;423151;423152;423153;423154;423155;423156;423157;423158;423159;423160;423161;423162;423163;423164;423165;423166;423167;423168;423169;423170;423171;423172;423173;423174;423175;423176;423177;423178;423179;423180;423181;423182;423183;423184;423185;423186;423187;423188;423189;423190;428011;428012;428013;428014;437428;437429;437430;437431;437432;437433;437434;437435;437436;437437;437438;437439;437440;437441;437442;437443;437444;437445;437446;437447;437448;437449;437450;437451;437452;437453;437454;437455;437456;437457;437458;437459;437460;437461;437462;437463;437464;437465;437466;437467;437468;437469;437470;437471;437472;437473;437474;437475;437476;437477;437478;437479;437480;437481;437482;437483;437484;437485;437486;437487;437488;437489;437490;437491;437492;437493;437494;437495;437496;437497;437498;437499;437500;437501;437502;437503;437504;437505;437506;437507;437508;437509;437510;437511;437512;437513;437514;437515;437516;437517;437518;437519;437520;437521;437522;437523;437524;437525;437526;437527;437528;437529;437530;437531;437532;437533;437534;437535;437536;437537;437538;437539;437540;437541;437542;437543;437544;437872;437873;437874;437875;437876;437877;437878;437879;437880;437881;437882;437883;437884;437885;440997;440998;440999;441000;441001;441002;441003;441004;441005;441006;441007;441008;441009;441010;441011;441012;441013;441014;441015;441016;441017;441018;441019;441020;441021;441022;441023;441024;441025;441026;441027;441028;441029;441030;441031;441032;441033;441034;441035;441036;441037;441038;441039;441040;441041;441042;441043;441044;441045;441046;441047;441048;441049;441050;441051;441052;441053;441054;457745;457746;457747;457748;457749;457750;457751;457752;457753;457754;457755;457756;457757;457758;457759;470822;470823;470824;470825;470826;470827;470828;470829;470830;470831;470832;470833;470834;470835;470836;470837;470838;470839;470840;470841;470842;470843;470844;470845;470846;470847;470848;470849;470850;470851;470852;470853;470854;470855;470856;470857;470858;470859;470860;470861;470862;470863;470864;470865;470866;470867;470868;470869;470870;470871;470872;470873;470874;470875;470876;470877;470878;470879;470880;470881;470882;470883;470884;470885;470886;470887;470888;470889;470890;470891;470892;470893;470894;470895;485048;485049;485050;485051;485052;485053;485054;485055;485056;485057;485058;485059;485060;485061;485062;485063;485064;485065;485066;485067;485068;485069;485070;485071;487126;489502;495571;495572;495573;495574;495575;495576;495577;495578;495579;495580;495581;495582;495583;495584;495585;495586;495587;495588;495589;495590;495591;495592;495593;495594;495595;495596;495597;496077;496078;496079;496080;496081;504568;504569;504570;504571;504572;504573;504574;504575;506975;506976;506977;506978;506979;506980;506981;506982;506983;506984;506985;506986;506987;506988;506989;506990;506991;506992;506993;506994;506995;506996;506997;506998;506999;507000;508248;508249;508250;508251;508252;508253;508254;508255;508256;508257;508258;508259;508260;508261;508262;508263;508264;508265;508266;508267;508268;508269;508270;508271;508272;508273;508274;508275;508276;508277;508278;508279;508280;508281;508282;508283;508284;508285;509466;509467;509468;509469;509470;509471;509472;509473;509474;509475;509476;509477;509478;509479;509480;509481;509482;509483;509484;509485;509486;522869;522870;522871;522872;522873;522874;522875;522876;522877;522878;522879;522880;522881;522882;522883;522884;524176;524177;524178;524179;524180;524181;524182;524183;524184;524185;524186;524187;524188;524189;524190;524191;524192;524193;524194;524195;524196;524197;524198;524199;524200;524201;524202;524203;524204;524205;524206;524207;524208;524209;524210;524211;524212;524213;524214;526344;526345;526346;526347;526348;526349;526350;526351;526352;526353;526354;526355;526356;526357;526358;526359;526360;526361;526362;526363;526364;526365;526366;526367;526368;526369;526370;526371;526372;530995;535135;535136;535137;535138;535139;535140;535141;535142;535143;535144;535145;535146;535147;535148;535149;535150;535151;537953;537954;537955;537956;537957;537958;537959;537960;537961;537962;537963;537964;537965;537966;537967;543769;543770;543771;543772;543773;543774;543775;543776;543777;543778;543779;545030;545031;545032;545033;545034;545035;545036;545037;552785;552786;552787;552788;552789;552790;552791;552792;552793;552794;552795;552796;552797;552798;552799;552800;552801;552802;552803;552804;552805;552806;552807;552808;552809;552810;552811;552812;552813;552814;552815;552816;552817;552818;552819;552820;552821;552822;552823;552824;552825;552826;552827;552828;552829;558224;558911;558912;558913;558914;558915;558916;558917;558918;558919;558920;558921;558922;558923;558924;564570;564571;564572;564573;564574;564575;564576;564577;564578;564579;564580;564581;564582;564583;564584;564585;575733;575734;575735;575736;575737;575738;575739;575740;575741;575742;575743;575744;575745;575746;575747;575748;575749;575750;575751;575752;575753;575754;575755;575756;575757;575758;575759;575760;575761;575762;587711;587712;587713;587714;587715;587716;587717;587718;587719;587720;587721;587722;587723;587724;587725;587726;587727;587728;587729;587730;587731;587732;587733;587734;587735;587736;587737;587738;587739;587740;587741;587742;587743;587744;587745;587746;587747;587748;587749;587750;587751;587752;587753;587754;587755;587756;587757;587758;587759;587760;587761;587762;587763;587764;587765;587766;587767;587768;587769;587770;587771;587772;587773;587774;587775;587776;587777;587778;587779;587780;587781;587782;587783;587784;587785;587786;587787;587788;587789;587790;597127;597128;597129;597130;597131;597132;597133;597134;597135;610539;610540;610541;610542;610543;610544;610545;610546;610547;610548;610549;621169;621170;621171;621172;621173;621174;621175;621176;621177;621178;621179;621180;621181;621182;621183;621184;621185;621186;621187;621188;621189;621190;621191;621192;621193;621194;621195;621196;621197;621198;621199;621200;621201;621202;621203;621204;621205;621206;621207;621208;624084;624085;624086;624087;624088;624089;624090;624091;624092;624093;624094;624095;624096;624097;624098;624099;624100;624101;624102;636888;636889;648363;648364;648365;648366;648367;648368;648369;648370;675232;675233;684243;684244;684245;684246;684247;684248;684249;684250;684251;684252;686532;686533;686534;686535;686536;686537;686538;686539;686540;686541;686542;686543;686544;686545;686546;686547;686548;706116;706117;706118;706119;706120;706121;706122;706123;706124;706125;706126;706127;706128;706129;706130;706131;706132;706133;706134;706135;706136;706137;706138;706139;706140;706141;706142;706143;706144;706145;706146;706147;706148;706149;706150;706151;706152;706153;706154;706155;706156;706157;706158;706159;706160;706161;706162;706163;706164;706165;706166;706167;706168;706169;706170;706171;706172;706173;706174;706175;706176;706177;706178;706179;706180;706181;706182;706183;706184;706185;706186;706187;706188;706189;706190;706191;706192;706193;706194;706195;706196;706197;706198;706199;706200;706201;706202;706203;706204;706205;706206;706207;706208;706209;706210;706211;706212;706213;706214;706215;706216;706217;706218;706219;706220;706221;706222;706223;706224;706225;706226;706227;706228;706229;706230;706231;706232;706233;706234;706235;706236;706237;706238;706239;706240;706241;706242;706243;706244;706245;706246;706247;706248;706249;706250;706251;706252;706253;706254;706255;706256;706257;706258;706259;706260;706261;706262;706263;706264;706265;706266;706267;706268;706269;706270;706271;706272;706273;706274;706275;706276;709769;709770;709771;709772;709773;709774;709775;709776;709777;709778;709779;709780;709781;709782;709783;709784;709785;709786;709787;709788;709789;709790;709791;709792;709793;709794;709795;709796;709797;709798;709799;709800;709801;709802;709803;709804;709805;709806;709807;709808;709809;709810;710227;710228;710229;710230;710231;710232;710233;710234;710235;710236;710237;710238;710239;710240;710241;710242;710243;710244;710245;710246;710247;710248;710249;710250;710251;710252;710253;714076;714077;714078;714079;719093;719094;719095;719096;719097;719906;719907;719908;719909;719910;719911;719912;719913;719914;719915;719916;719917;719918;719919;719920;719921;719922;719923;719924;719925;719926;719927;719928;719929;719930;719931;719932;719933;719934;719935;719936;719937;719938;719939;719940;719941;719942;719943;719944;719945;719946;719947;719948;719949;719950;719951;719952;719953;719954;719955;719956;719957;726329;726330;726331;727191;727192;727193;727194;727195;727196;727197;727198;727199;727200;727201;727202;727203;727204;727205;727206;727207;727208;727209;727210;727211;727212;727213;727214;727215;727216;727217;727218;727219;727220;727221;727222;727223;727224;727225;727226;727227;727228;727229;727230;727231;727232;727233;727234;727235;727236;731195;731696;731697;731698;731699;731700;731701;731702;731703;731704;731705;731706;731707;731708;731709;731710;731711;731712;731713;731714;731715;731716;731717;736156;736157;736158;736159;736160;736161;736162;736163;736164;736165;736166;736167;736168;736169	4781;44021;60353;60362;60364;66600;68549;76213;88461;88537;100267;101393;115852;118383;140862;157484;176571;181538;188990;195737;209243;209274;210162;219025;229600;261022;273236;296670;297553;297611;301357;302709;313854;341752;357155;357181;366699;371737;372364;377402;386459;397191;401856;410184;418534;418537;418713;423147;423187;428012;437438;437542;437876;441005;457759;470826;485056;487126;489502;495578;495593;496080;504574;506997;508255;509471;522874;524176;524181;526363;530995;535135;535148;537958;543774;545036;552797;558224;558913;564584;575745;587740;587749;587775;597130;610539;621193;624099;636889;648363;675232;684243;686544;706250;709808;710248;714076;719093;719954;726329;727212;731195;731702;736158	1104;1105;1106;1107	133;134;1627;2496
sp|A0QS66|RPOC_MYCS2	sp|A0QS66|RPOC_MYCS2	101	101	101	A0QS66	RPOC	DNA-directed RNA polymerase subunit beta	rpoC	sp|A0QS66|RPOC_MYCS2 DNA-directed RNA polymerase subunit beta OS=Mycolicibacterium smegmatis (strain ATCC 700084 / mc(2)155) OX=246196 GN=rpoC PE=1 SV=1	1	101	101	76	72	70	74	73	73	76	72	70	74	73	73	76	72	70	74	73	73	73.5	73.5	73.5	146.51	1317	1317	0	323.31	63.5	60.2	58.8	63.4	59.4	63	7665500000	5918900000	9258200000	6516500000	7066300000	7394500000	100860000	77880000	121820000	85743000	92978000	97297000	10415000000	8704000000	11462000000	8591500000	8720500000	8383100000	231	226	198	201	203	206	138	906;907;2041;2591;2719;2730;3684;3802;3849;3874;3932;4307;5323;5875;5931;6193;6949;7216;7819;7820;8285;8286;8533;8905;9033;9125;9517;9713;10393;10394;10558;10684;10685;11570;11688;11879;12573;12574;12848;13259;14039;14127;14235;14268;14672;14843;14899;14958;14959;14981;14982;15037;15095;15547;16357;16597;16599;16613;17214;17372;17420;17421;18115;18131;18547;18955;19096;19311;19594;19782;20489;20522;20524;20810;20872;20876;20877;21463;21609;21610;21924;22500;22525;22660;22731;23255;23724;26115;26453;26537;26848;26926;26927;27199;27310;27311;27325;27326;28434;28435;28436	True;True;True;True;True;True;True;True;True;True;True;True;True;True;True;True;True;True;True;True;True;True;True;True;True;True;True;True;True;True;True;True;True;True;True;True;True;True;True;True;True;True;True;True;True;True;True;True;True;True;True;True;True;True;True;True;True;True;True;True;True;True;True;True;True;True;True;True;True;True;True;True;True;True;True;True;True;True;True;True;True;True;True;True;True;True;True;True;True;True;True;True;True;True;True;True;True;True;True;True;True	931;932;2109;2695;2830;2841;3828;3948;3996;4021;4082;4469;5520;6082;6140;6410;6411;7205;7479;8106;8107;8108;8586;8587;8848;9230;9365;9459;9890;10091;10799;10800;10970;11100;11101;11102;12027;12151;12349;13081;13082;13365;13791;14598;14690;14691;14802;14835;15256;15436;15495;15555;15556;15580;15581;15636;15697;16161;17016;17263;17265;17279;17944;18136;18137;18203;18204;18979;18995;19438;19860;20003;20223;20513;20708;21435;21469;21471;21760;21823;21827;21828;22438;22586;22587;22910;23523;23549;23687;23688;23760;24321;24818;27334;27679;27767;27768;28101;28183;28184;28470;28585;28586;28587;28601;28602;28603;29761;29762;29763;29764	13555;13556;13557;13558;13559;13560;13561;13562;13563;13564;13565;13566;13567;13568;13569;13570;13571;13572;13573;13574;13575;13576;13577;13578;13579;13580;13581;34662;34663;34664;34665;34666;34667;34668;34669;34670;34671;34672;34673;34674;34675;34676;34677;34678;34679;34680;34681;44471;44472;44473;44474;44475;44476;44477;44478;44479;44480;44481;44482;44483;44484;47184;47185;47186;47187;47188;47189;47190;47191;47348;47349;47350;47351;47352;47353;47354;47355;47356;47357;47358;47359;47360;47361;47362;47363;47364;47365;62606;62607;62608;64016;64017;64652;64653;64654;64655;64656;64657;64658;64659;64660;64661;64662;64663;64664;64665;64666;64667;64668;64669;64670;64671;64672;64673;64674;64675;64676;64677;64678;64679;64680;64681;64682;64683;64684;64685;64686;64687;64688;64689;64690;64691;64692;64693;65508;65509;65510;65511;65512;65513;65514;65515;65516;65517;65518;65519;65520;65521;65522;65523;65524;65525;65526;65527;65528;65529;65530;65531;65532;65533;65534;65535;65536;65537;65538;65539;65540;65541;65542;65543;65544;65545;65546;65547;65548;65549;65550;65551;65552;65553;65554;65555;65556;65557;65558;65559;65560;65561;65562;65563;65564;65565;65566;65567;66625;66626;66627;66628;66629;66630;66631;66632;66633;66634;66635;66636;66637;66638;66639;66640;66641;66642;66643;66644;66645;66646;73496;73497;73498;73499;89875;89876;89877;89878;89879;89880;89881;89882;89883;89884;89885;89886;89887;89888;89889;98568;98569;98570;98571;98572;98573;98574;98575;98576;98577;98578;98579;98580;98581;98582;99549;99550;99551;103996;103997;103998;103999;104000;104001;104002;104003;104004;104005;104006;104007;104008;104009;104010;104011;104012;104013;104014;104015;104016;104017;104018;104019;104020;104021;104022;104023;104024;104025;104026;104027;104028;104029;104030;104031;104032;104033;104034;104035;104036;104037;104038;104039;104040;104041;104042;104043;104044;104045;104046;104047;104048;104049;104050;104051;104052;104053;104054;104055;104056;104057;104058;104059;104060;104061;104062;104063;104064;104065;104066;104067;104068;104069;104070;104071;104072;104073;104074;104075;104076;104077;104078;118006;118007;118008;118009;118010;118011;118012;118013;118014;118015;118016;118017;118018;118019;118020;121950;121951;121952;121953;121954;121955;121956;121957;121958;121959;121960;121961;121962;121963;121964;121965;121966;121967;121968;121969;121970;121971;121972;121973;121974;121975;121976;121977;121978;121979;121980;121981;121982;121983;121984;121985;121986;121987;121988;121989;121990;121991;121992;121993;134275;134276;134277;134278;134279;134280;134281;134282;134283;134284;134285;134286;134287;134288;134289;134290;134291;134292;134293;134294;134295;134296;134297;134298;134299;134300;134301;134302;134303;134304;134305;134306;134307;134308;134309;134310;134311;134312;134313;134314;134315;134316;134317;134318;134319;134320;134321;134322;134323;134324;134325;134326;134327;134328;134329;134330;134331;134332;134333;134334;134335;134336;134337;134338;134339;134340;134341;134342;134343;134344;134345;134346;134347;134348;134349;134350;134351;134352;134353;134354;134355;134356;134357;134358;134359;141417;141418;141419;141420;141421;141422;141423;141424;141425;141426;145577;145578;145579;145580;145581;145582;145583;145584;145585;145586;152104;152105;152106;152107;152108;152109;152110;152111;152112;152113;152114;152115;152116;152117;152118;152119;152120;152121;152122;152123;152124;152125;152126;152127;152128;152129;152130;152131;152132;152133;152134;152135;152136;152137;152138;152139;152140;152141;152142;152143;152144;154999;155000;155001;155002;155003;155004;155005;155006;155007;155008;155009;155010;155011;155012;155013;155014;155015;155016;155017;155018;155019;155020;155021;155022;155023;155024;155025;155026;155027;155028;155029;156468;156469;156470;156471;156472;156473;156474;156475;156476;156477;156478;162966;162967;162968;162969;162970;162971;162972;162973;162974;162975;162976;162977;162978;162979;162980;162981;166332;166333;166334;166335;166336;166337;166338;166339;166340;166341;166342;177388;177389;177390;177391;177392;177393;177394;177395;177396;177397;177398;177399;177400;177401;177402;177403;177404;177405;177406;177407;177408;177409;177410;177411;177412;177413;177414;177415;177416;177417;177418;177419;177420;177421;177422;177423;177424;177425;177426;177427;179758;179759;181730;181731;181732;181733;181734;181735;181736;181737;181738;181739;181740;181741;181742;181743;181744;181745;181746;181747;181748;181749;181750;181751;181752;181753;181754;181755;181756;181757;181758;181759;181760;181761;181762;181763;181764;181765;181766;181767;181768;181769;181770;181771;181772;181773;181774;181775;181776;181777;181778;181779;181780;181781;181782;181783;181784;181785;181786;181787;181788;181789;181790;181791;196181;196182;196183;198436;198437;198438;198439;198440;198441;198442;198443;198444;198445;198446;198447;198448;198449;198450;198451;198452;198453;198454;198455;201885;215747;215748;215749;215750;215751;215752;215753;215754;215755;215756;215757;215758;215759;215760;215761;215762;215763;215764;215765;215766;215767;215768;215769;215770;215771;215772;215773;215774;215775;215776;215777;215778;215779;215780;215781;215782;215783;215784;215785;215786;215787;215788;215789;215790;215791;215792;215793;215794;215795;215796;215797;220381;220382;220383;220384;220385;220386;220387;220388;220389;220390;220391;220392;220393;220394;226936;226937;226938;226939;226940;226941;226942;226943;226944;226945;226946;226947;226948;226949;226950;239637;239638;239639;239640;239641;239642;239643;239644;239645;239646;239647;239648;239649;239650;239651;239652;239653;239654;239655;239656;239657;239658;239659;239660;239661;241239;241240;241241;241242;241243;241244;241245;241246;241247;241248;241249;241250;241251;241252;241253;241254;243480;243481;243482;243483;243484;243485;243486;243487;243488;243489;243490;243491;243492;243493;243494;243495;243496;243497;243498;243499;243500;243501;243502;243503;243504;243505;243506;243507;243508;243509;243510;243511;243512;243513;243514;243515;243516;243517;243518;243519;243520;243521;243522;243523;243524;243525;243526;243527;243528;243529;244000;244001;244002;244003;244004;244005;244006;244007;244008;244009;244010;244011;244012;244013;244014;244015;244016;244017;244018;244019;244020;244021;244022;244023;250726;250727;250728;250729;253647;253648;253649;253650;253651;253652;253653;253654;253655;253656;253657;253658;253659;253660;253661;253662;253663;253664;253665;253666;253667;253668;253669;253670;253671;253672;253673;253674;253675;253676;253677;253678;253679;253680;253681;253682;253683;253684;253685;253686;253687;254641;254642;255639;255640;255641;255642;255643;255644;255645;255646;255647;255648;255649;255650;255651;255652;255653;255654;255655;255656;255657;255658;255659;255660;255661;255662;255663;255664;255665;255666;255667;255668;255669;255670;256139;256140;256141;256142;256143;256144;256145;256146;256147;256148;256149;256150;256151;256152;256153;256154;256155;256156;256157;256158;256159;256160;256161;256162;256163;256164;256165;256166;256167;256168;256169;256170;256171;256172;256173;256174;256175;256176;256177;256178;256179;256180;256181;256182;256183;256184;256185;256186;256187;256188;256189;256190;256191;256192;256193;256194;256195;256196;256197;256198;256199;256200;256201;256202;256203;256204;256205;256206;256207;256208;256209;256210;256211;256212;256213;256214;256215;256216;256217;256218;258326;258327;258328;258329;258330;258331;258332;258333;258334;258335;258336;258337;258338;258339;258340;258341;258342;258343;258344;258345;258346;258347;258348;259964;259965;267187;267188;267189;267190;267191;267192;267193;267194;267195;267196;279760;279761;279762;285053;285054;285055;285056;285057;285058;285059;285060;285061;285062;285063;285064;285065;285066;285067;285068;285069;285070;285071;285072;285073;285074;285075;285076;285077;285078;285079;285080;285081;285082;285083;285084;285085;285086;285087;285088;285089;285090;285091;285092;285093;285094;285095;285096;285097;285098;285099;285100;285101;285102;285103;285104;285105;285106;285107;285108;285109;285110;285111;285112;285113;285114;285115;285116;285117;285118;285119;285120;285121;285122;285123;285124;285125;285126;285127;285128;285129;285130;285131;285132;285133;285134;285135;285136;285137;285138;285139;285140;285141;285142;285143;285144;285145;285146;285147;285148;285149;285150;285151;285152;285153;285154;285155;285156;285157;285158;285159;285160;285161;285162;285163;285164;285165;285166;285167;285168;285169;285170;285171;285172;285173;285174;285175;285176;285177;285178;285179;285180;285181;285182;285183;285184;285185;285186;285187;285188;285189;285190;285191;285192;285193;285194;285195;285196;285197;285198;285199;285200;285201;285202;285203;285204;285205;285206;285207;285208;285209;285210;285211;285212;285213;285214;285215;285227;285228;285229;285230;285231;285232;285233;285234;285235;285236;285237;285238;285239;285240;285241;285242;285243;285244;285245;285246;285247;285248;285249;285250;285251;285418;285419;285420;285421;285422;285423;285424;285425;285426;285427;285428;285429;285430;285431;285432;285433;285434;295870;295871;295872;295873;295874;295875;295876;295877;295878;295879;295880;295881;295882;295883;295884;298712;298713;298714;298715;298716;298717;298718;298719;298720;298721;298722;298723;298724;298725;298726;298727;298728;298729;298730;298731;298732;298733;298734;298735;298736;298737;298738;298739;298740;298741;298742;298743;298744;298745;298746;298747;298748;298749;298750;298751;298752;298753;298754;298755;298756;298757;298758;298759;298760;298761;298762;298763;298764;298765;298766;298767;298768;298769;298770;298771;298772;298773;298774;298775;298776;298777;298778;298779;298780;298781;298782;298783;298784;298785;298786;298787;298788;298789;299991;299992;299993;299994;299995;299996;299997;299998;299999;300000;300001;300002;300003;300004;300005;300006;300007;300008;300009;300010;311045;311046;311047;311048;311049;311050;311051;311052;311053;311054;311055;311056;311057;311058;311059;311060;311175;311176;311177;311178;311179;311180;311181;311182;311183;311184;311185;311186;311187;318642;318643;318644;318645;318646;318647;318648;324731;324732;324733;324734;324735;324736;324737;324738;324739;324740;324741;324742;324743;324744;326043;326044;326045;326046;326047;326048;326049;326050;326051;326052;326053;329205;329206;333322;333323;333324;333325;333326;333327;333328;333329;333330;333331;333332;333333;333334;333335;333336;333337;333338;333339;333340;333341;333342;333343;333344;333345;333346;333347;333348;333349;333350;333351;335728;335729;335730;335731;335732;335733;335734;335735;335736;335737;335738;335739;335740;335741;335742;335743;345015;345016;345017;345018;345019;345020;345021;345022;345023;345024;345025;345463;345464;345465;345466;345472;345473;345474;345475;345476;345477;345478;345479;345480;345481;345482;345483;345484;345485;345486;345487;345488;345489;345490;345491;345492;345493;345494;345495;345496;345497;345498;345499;345500;345501;345502;345503;345504;345505;345506;345507;345508;345509;345510;345511;345512;345513;345514;345515;345516;345517;345518;345519;345520;345521;345522;345523;345524;345525;345526;345527;345528;345529;345530;345531;345532;345533;345534;345535;345536;345537;345538;345539;345540;345541;345542;345543;345544;345545;345546;345547;345548;345549;345550;345551;348726;348727;348728;348729;348730;348731;348732;348733;348734;348735;348736;348737;348738;349343;349344;349345;349346;349347;349348;349349;349350;349351;349352;349353;349354;349355;349356;349357;349358;349359;349360;349361;349362;349363;349364;349365;349366;349367;349368;349369;349370;349371;349383;349384;349385;349386;349387;349388;349389;349390;349391;349392;349393;349394;349395;349396;349397;349398;349399;349400;349401;349402;358646;358647;358648;358649;358650;358651;358652;358653;358654;358655;358656;358657;358658;358659;358660;360812;360813;360814;360815;360816;360817;360818;360819;360820;360821;360822;360823;360824;360825;360826;360827;360828;360829;360830;360831;360832;360833;364986;364987;364988;364989;364990;364991;364992;364993;364994;364995;364996;364997;364998;364999;365000;365001;365002;373950;373951;373952;373953;373954;373955;373956;373957;373958;373959;373960;373961;373962;373963;373964;373965;373966;373967;373968;373969;373970;373971;373972;373973;373974;373975;373976;373977;373978;373979;373980;374716;374717;374718;374719;374720;374721;374722;374723;374724;374725;374726;374727;374728;374729;374730;376691;376692;376693;376694;376695;376696;376697;376698;376699;376700;376701;376702;376703;376704;376705;376706;376707;376708;376709;376710;376711;376712;376713;376714;376715;376716;376717;376718;376719;376720;376721;376722;376723;376724;377557;377558;377559;377560;377561;377562;377563;377564;377565;377566;377567;377568;377569;377570;377571;386896;386897;386898;386899;386900;386901;386902;386903;386904;386905;386906;386907;386908;386909;386910;386911;386912;386913;386914;394061;394062;394063;394064;394065;394066;394067;394068;394069;394070;394071;394072;394073;394074;394075;394076;394077;394078;394079;394080;394081;394082;394083;394084;394085;394086;394087;394088;394089;394090;394091;394092;394093;394094;394095;394096;394097;394098;394099;394100;394101;394102;394103;394104;394105;394106;437125;437126;437127;437128;437129;437130;437131;437132;437133;437134;437135;437136;437137;437138;437139;437140;437141;437142;437143;437144;437145;437146;437147;437148;437149;437150;437151;437152;437153;437154;437155;437156;437157;437158;437159;444129;444130;444131;444132;444133;444134;444135;444136;444137;444138;444139;444140;444141;444142;444143;444144;445272;445273;445274;445275;445276;445277;445278;445279;445280;445281;445282;445283;445284;445285;445286;445287;445288;445289;445290;445291;445292;445293;445294;445295;445296;445297;445298;445299;445300;445301;445302;445303;445304;445305;445306;445307;445308;445309;445310;445311;449924;449925;449926;449927;449928;449929;449930;449931;449932;449933;449934;449935;449936;449937;451084;451085;451086;451087;451088;451089;451090;451091;451092;451093;451094;451095;451096;451097;451098;451099;451100;456158;456159;456160;456161;456162;456163;456164;456165;456166;456167;456168;456169;456170;456171;456172;456173;456174;458182;458183;458184;458185;458186;458187;458188;458189;458190;458191;458192;458193;458194;458195;458196;458197;458198;458199;458200;458201;458202;458203;458204;458205;458206;458207;458208;458209;458210;458211;458212;458213;458848;458849;458850;458851;458852;458853;458854;458855;458856;458857;458858;458859;458860;458861;458862;458863;458864;458865;458866;458867;458868;458869;476952;476953;476954;476955;476956;476957;476958;476959;476960;476961;476962;476963;476964;476965;476966;476967;476968;476969;476970;476971;476972;476973;476974;476975;476976;476977;476978;476979;476980;476981;476982;476983;476984;476985;476986;476987;476988;476989;476990;476991;476992;476993;476994;476995;476996;476997;476998;476999;477000;477001;477002;477003;477004;477005;477006;477007;477008;477009;477010;477011;477012;477013;477014;477015;477016;477017;477018	19830;19831;19832;19833;19834;19835;19836;19837;19838;19839;19840;19841;19842;19843;19844;19845;19846;19847;19848;19849;19850;19851;19852;19853;19854;19855;19856;53557;53558;53559;53560;53561;53562;53563;53564;53565;53566;53567;53568;53569;53570;53571;53572;53573;53574;53575;53576;53577;53578;53579;53580;53581;53582;53583;53584;53585;53586;53587;53588;53589;53590;53591;53592;53593;53594;53595;53596;53597;53598;53599;53600;53601;67689;67690;67691;67692;67693;67694;67695;67696;67697;67698;67699;67700;67701;67702;67703;71780;71781;71782;71783;71784;71785;71786;71787;72060;72061;72062;72063;72064;72065;72066;72067;72068;72069;72070;72071;72072;72073;72074;72075;72076;72077;72078;72079;72080;72081;94585;94586;94587;96553;96554;97400;97401;97402;97403;97404;97405;97406;97407;97408;97409;97410;97411;97412;97413;97414;97415;97416;97417;97418;97419;97420;97421;97422;97423;97424;97425;97426;97427;97428;97429;97430;97431;97432;97433;97434;97435;97436;97437;97438;97439;97440;97441;97442;97443;97444;97445;97446;97447;97448;97449;97450;97451;97452;97453;97454;97455;97456;97457;97458;97459;97460;97461;97462;97463;97464;97465;97466;97467;97468;97469;98705;98706;98707;98708;98709;98710;98711;98712;98713;98714;98715;98716;98717;98718;98719;98720;98721;98722;98723;98724;98725;98726;98727;98728;98729;98730;98731;98732;98733;98734;98735;98736;98737;98738;98739;98740;98741;98742;98743;98744;98745;98746;98747;98748;98749;98750;98751;98752;98753;98754;98755;98756;98757;98758;98759;98760;98761;98762;98763;98764;98765;98766;98767;98768;98769;98770;98771;98772;98773;98774;98775;98776;98777;98778;98779;98780;98781;98782;98783;98784;98785;98786;98787;98788;98789;98790;98791;98792;98793;98794;98795;98796;98797;98798;98799;98800;98801;98802;98803;98804;98805;98806;98807;98808;98809;98810;98811;98812;98813;98814;98815;98816;98817;98818;98819;98820;98821;98822;98823;98824;98825;98826;98827;98828;98829;98830;98831;98832;98833;100361;100362;100363;100364;100365;100366;100367;100368;100369;100370;100371;100372;100373;100374;100375;100376;100377;100378;100379;100380;100381;100382;100383;100384;100385;100386;100387;100388;100389;100390;100391;100392;100393;100394;100395;100396;100397;100398;100399;100400;100401;100402;100403;100404;100405;100406;100407;100408;100409;100410;100411;100412;100413;100414;100415;100416;110989;110990;110991;110992;136389;136390;136391;136392;136393;136394;136395;136396;136397;136398;136399;136400;136401;136402;136403;136404;149535;149536;149537;149538;149539;149540;149541;149542;149543;149544;149545;149546;149547;149548;149549;149550;149551;149552;151158;151159;151160;157639;157640;157641;157642;157643;157644;157645;157646;157647;157648;157649;157650;157651;157652;157653;157654;157655;157656;157657;157658;157659;157660;157661;157662;157663;157664;157665;157666;157667;157668;157669;157670;157671;157672;157673;157674;157675;157676;157677;157678;157679;157680;157681;157682;157683;157684;157685;157686;157687;157688;157689;157690;157691;157692;157693;157694;157695;157696;157697;157698;157699;157700;157701;157702;157703;157704;157705;157706;157707;157708;157709;157710;157711;157712;157713;157714;157715;157716;157717;157718;157719;157720;157721;157722;157723;157724;157725;157726;157727;157728;157729;157730;157731;157732;157733;157734;157735;157736;157737;157738;157739;157740;157741;157742;157743;157744;157745;157746;157747;157748;157749;157750;157751;157752;157753;157754;157755;157756;157757;157758;157759;157760;157761;157762;157763;157764;157765;157766;157767;157768;157769;157770;157771;157772;157773;157774;157775;157776;157777;157778;157779;157780;157781;157782;157783;157784;157785;157786;157787;157788;157789;157790;157791;157792;157793;179392;179393;179394;179395;179396;179397;179398;179399;179400;179401;179402;179403;179404;179405;179406;185002;185003;185004;185005;185006;185007;185008;185009;185010;185011;185012;185013;185014;185015;185016;185017;185018;185019;185020;185021;185022;185023;185024;185025;185026;185027;185028;185029;185030;185031;185032;185033;185034;185035;185036;185037;185038;185039;185040;185041;185042;185043;185044;185045;185046;185047;185048;185049;185050;185051;185052;185053;185054;185055;185056;185057;185058;185059;185060;185061;185062;185063;185064;185065;185066;185067;185068;185069;185070;185071;185072;185073;185074;185075;185076;185077;185078;185079;185080;185081;204593;204594;204595;204596;204597;204598;204599;204600;204601;204602;204603;204604;204605;204606;204607;204608;204609;204610;204611;204612;204613;204614;204615;204616;204617;204618;204619;204620;204621;204622;204623;204624;204625;204626;204627;204628;204629;204630;204631;204632;204633;204634;204635;204636;204637;204638;204639;204640;204641;204642;204643;204644;204645;204646;204647;204648;204649;204650;204651;204652;204653;204654;204655;204656;204657;204658;204659;204660;204661;204662;204663;204664;204665;204666;204667;204668;204669;204670;204671;204672;204673;204674;204675;204676;204677;204678;204679;204680;204681;204682;204683;204684;204685;204686;204687;204688;204689;204690;204691;204692;204693;204694;204695;204696;204697;204698;215571;215572;215573;215574;215575;215576;215577;215578;215579;215580;222087;222088;222089;222090;222091;222092;222093;222094;222095;222096;222097;232448;232449;232450;232451;232452;232453;232454;232455;232456;232457;232458;232459;232460;232461;232462;232463;232464;232465;232466;232467;232468;232469;232470;232471;232472;232473;232474;232475;232476;232477;232478;232479;232480;232481;232482;232483;232484;232485;232486;232487;232488;232489;232490;232491;232492;232493;232494;232495;232496;232497;232498;237717;237718;237719;237720;237721;237722;237723;237724;237725;237726;237727;237728;237729;237730;237731;237732;237733;237734;237735;237736;237737;237738;237739;237740;237741;237742;237743;237744;237745;237746;237747;237748;237749;237750;239923;239924;239925;239926;239927;239928;239929;239930;239931;239932;239933;249356;249357;249358;249359;249360;249361;249362;249363;249364;249365;249366;249367;249368;249369;249370;249371;249372;249373;249374;249375;249376;249377;255008;255009;255010;255011;255012;255013;255014;255015;255016;255017;255018;271911;271912;271913;271914;271915;271916;271917;271918;271919;271920;271921;271922;271923;271924;271925;271926;271927;271928;271929;271930;271931;271932;271933;271934;271935;271936;271937;271938;271939;271940;271941;271942;271943;271944;271945;271946;271947;271948;271949;271950;271951;271952;271953;275478;275479;278501;278502;278503;278504;278505;278506;278507;278508;278509;278510;278511;278512;278513;278514;278515;278516;278517;278518;278519;278520;278521;278522;278523;278524;278525;278526;278527;278528;278529;278530;278531;278532;278533;278534;278535;278536;278537;278538;278539;278540;278541;278542;278543;278544;278545;278546;278547;278548;278549;278550;278551;278552;278553;278554;278555;278556;278557;278558;278559;278560;278561;278562;278563;278564;278565;278566;278567;278568;278569;278570;278571;278572;278573;278574;278575;278576;278577;278578;278579;278580;278581;278582;278583;278584;278585;278586;278587;278588;278589;278590;278591;278592;278593;278594;278595;278596;278597;278598;278599;278600;278601;278602;278603;299229;299230;299231;302672;302673;302674;302675;302676;302677;302678;302679;302680;302681;302682;302683;302684;302685;302686;302687;302688;302689;302690;302691;302692;302693;302694;302695;302696;302697;302698;302699;302700;302701;302702;302703;302704;302705;302706;302707;302708;307420;329477;329478;329479;329480;329481;329482;329483;329484;329485;329486;329487;329488;329489;329490;329491;329492;329493;329494;329495;329496;329497;329498;329499;329500;329501;329502;329503;329504;329505;329506;329507;329508;329509;329510;329511;329512;329513;329514;329515;329516;329517;329518;329519;329520;329521;329522;329523;329524;329525;329526;329527;329528;329529;329530;329531;329532;329533;329534;329535;329536;329537;329538;329539;329540;329541;329542;329543;329544;329545;329546;329547;329548;329549;329550;329551;329552;329553;329554;336848;336849;336850;336851;336852;336853;336854;336855;336856;336857;336858;336859;336860;336861;336862;336863;336864;336865;336866;336867;336868;336869;336870;336871;336872;336873;336874;346559;346560;346561;346562;346563;346564;346565;346566;346567;346568;346569;346570;346571;346572;346573;346574;365380;365381;365382;365383;365384;365385;365386;365387;365388;365389;365390;365391;365392;365393;365394;365395;365396;365397;365398;365399;365400;365401;365402;365403;365404;365405;365406;365407;365408;365409;365410;365411;365412;365413;365414;365415;365416;365417;365418;365419;365420;365421;367957;367958;367959;367960;367961;367962;367963;367964;367965;367966;367967;367968;367969;367970;367971;367972;371460;371461;371462;371463;371464;371465;371466;371467;371468;371469;371470;371471;371472;371473;371474;371475;371476;371477;371478;371479;371480;371481;371482;371483;371484;371485;371486;371487;371488;371489;371490;371491;371492;371493;371494;371495;371496;371497;371498;371499;371500;371501;371502;371503;371504;371505;371506;371507;371508;371509;371510;371511;371512;371513;371514;371515;371516;371517;371518;371519;371520;371521;371522;371523;371524;371525;371526;371527;371528;372232;372233;372234;372235;372236;372237;372238;372239;372240;372241;372242;372243;372244;372245;372246;372247;372248;372249;372250;372251;372252;372253;372254;372255;382349;382350;382351;382352;382353;382354;382355;386629;386630;386631;386632;386633;386634;386635;386636;386637;386638;386639;386640;386641;386642;386643;386644;386645;386646;386647;386648;386649;386650;386651;386652;386653;386654;386655;386656;386657;386658;386659;386660;386661;386662;386663;386664;386665;386666;386667;386668;386669;386670;386671;386672;386673;386674;386675;386676;386677;386678;386679;386680;386681;386682;386683;386684;386685;386686;386687;386688;386689;388084;388085;389484;389485;389486;389487;389488;389489;389490;389491;389492;389493;389494;389495;389496;389497;389498;389499;389500;389501;389502;389503;389504;389505;389506;389507;389508;389509;389510;389511;389512;389513;389514;389515;389516;389517;389518;389519;389520;389521;389522;389523;389524;389525;389526;389527;390295;390296;390297;390298;390299;390300;390301;390302;390303;390304;390305;390306;390307;390308;390309;390310;390311;390312;390313;390314;390315;390316;390317;390318;390319;390320;390321;390322;390323;390324;390325;390326;390327;390328;390329;390330;390331;390332;390333;390334;390335;390336;390337;390338;390339;390340;390341;390342;390343;390344;390345;390346;390347;390348;390349;390350;390351;390352;390353;390354;390355;390356;390357;390358;390359;390360;390361;390362;390363;390364;390365;390366;390367;390368;390369;390370;390371;390372;390373;390374;390375;390376;390377;390378;390379;390380;393624;393625;393626;393627;393628;393629;393630;393631;393632;393633;393634;393635;393636;393637;393638;393639;393640;393641;393642;393643;393644;393645;393646;393647;393648;393649;393650;393651;393652;393653;393654;393655;396117;396118;406838;406839;406840;406841;406842;406843;406844;406845;406846;406847;406848;425487;425488;425489;434147;434148;434149;434150;434151;434152;434153;434154;434155;434156;434157;434158;434159;434160;434161;434162;434163;434164;434165;434166;434167;434168;434169;434170;434171;434172;434173;434174;434175;434176;434177;434178;434179;434180;434181;434182;434183;434184;434185;434186;434187;434188;434189;434190;434191;434192;434193;434194;434195;434196;434197;434198;434199;434200;434201;434202;434203;434204;434205;434206;434207;434208;434209;434210;434211;434212;434213;434214;434215;434216;434217;434218;434219;434220;434221;434222;434223;434224;434225;434226;434227;434228;434229;434230;434231;434232;434233;434234;434235;434236;434237;434238;434239;434240;434241;434242;434243;434244;434245;434246;434247;434248;434249;434250;434251;434252;434253;434254;434255;434256;434257;434258;434259;434260;434261;434262;434263;434264;434265;434266;434267;434268;434269;434270;434271;434272;434273;434274;434275;434276;434277;434278;434279;434280;434281;434282;434283;434284;434285;434286;434287;434288;434289;434290;434291;434292;434293;434294;434295;434296;434297;434298;434299;434300;434301;434302;434303;434304;434305;434306;434307;434308;434309;434310;434311;434312;434313;434314;434315;434316;434317;434318;434319;434320;434321;434322;434323;434324;434325;434326;434327;434328;434329;434330;434331;434332;434333;434334;434335;434336;434337;434338;434339;434340;434341;434342;434343;434344;434345;434346;434347;434348;434349;434350;434351;434352;434353;434354;434355;434356;434357;434358;434359;434360;434361;434362;434363;434364;434365;434366;434367;434368;434369;434370;434371;434372;434373;434374;434375;434376;434377;434378;434379;434380;434381;434382;434383;434384;434385;434386;434387;434388;434389;434390;434391;434392;434393;434394;434395;434396;434397;434398;434399;434400;434401;434402;434403;434404;434405;434406;434407;434408;434409;434410;434411;434412;434413;434414;434415;434416;434417;434418;434419;434420;434421;434422;434423;434424;434425;434426;434427;434428;434429;434430;434431;434432;434433;434434;434435;434436;434437;434438;434439;434440;434441;434442;434443;434444;434445;434446;434447;434448;434449;434450;434451;434452;434464;434465;434466;434467;434468;434469;434470;434471;434472;434473;434474;434475;434476;434477;434478;434479;434480;434481;434482;434483;434484;434485;434486;434487;434488;434489;434739;434740;434741;434742;434743;434744;434745;434746;434747;434748;434749;434750;434751;434752;434753;434754;434755;434756;450417;450418;450419;450420;450421;450422;450423;450424;450425;450426;450427;450428;450429;450430;450431;450432;450433;450434;450435;450436;450437;454457;454458;454459;454460;454461;454462;454463;454464;454465;454466;454467;454468;454469;454470;454471;454472;454473;454474;454475;454476;454477;454478;454479;454480;454481;454482;454483;454484;454485;454486;454487;454488;454489;454490;454491;454492;454493;454494;454495;454496;454497;454498;454499;454500;454501;454502;454503;454504;454505;454506;454507;454508;454509;454510;454511;454512;454513;454514;454515;454516;454517;454518;454519;454520;454521;454522;454523;454524;454525;454526;454527;454528;454529;454530;454531;454532;454533;454534;454535;454536;454537;454538;454539;454540;454541;454542;454543;454544;454545;454546;454547;454548;454549;454550;454551;454552;454553;454554;454555;454556;454557;454558;454559;454560;454561;454562;454563;454564;454565;454566;454567;454568;454569;454570;454571;454572;454573;454574;454575;454576;454577;454578;454579;454580;454581;454582;454583;454584;454585;454586;454587;454588;454589;454590;454591;454592;454593;454594;454595;454596;454597;454598;456466;456467;456468;456469;456470;456471;456472;456473;456474;456475;456476;456477;456478;456479;456480;456481;456482;456483;456484;456485;456486;456487;456488;456489;456490;456491;456492;473136;473137;473138;473139;473140;473141;473142;473143;473144;473145;473146;473147;473148;473149;473150;473151;473302;473303;473304;473305;473306;473307;473308;473309;473310;473311;473312;473313;473314;484260;484261;484262;484263;484264;484265;484266;494084;494085;494086;494087;494088;494089;494090;494091;494092;494093;494094;494095;494096;494097;494098;494099;494100;494101;494102;495928;495929;495930;495931;495932;495933;495934;495935;495936;495937;495938;500638;500639;506663;506664;506665;506666;506667;506668;506669;506670;506671;506672;506673;506674;506675;506676;506677;506678;506679;506680;506681;506682;506683;506684;506685;506686;506687;506688;506689;506690;506691;506692;506693;506694;506695;506696;506697;506698;506699;506700;506701;506702;506703;506704;506705;506706;510268;510269;510270;510271;510272;510273;510274;510275;510276;510277;510278;510279;510280;510281;510282;510283;510284;510285;510286;510287;510288;510289;510290;510291;510292;510293;510294;510295;510296;510297;523708;523709;523710;523711;523712;523713;523714;523715;523716;523717;523718;523719;523720;524355;524356;524357;524358;524364;524365;524366;524367;524368;524369;524370;524371;524372;524373;524374;524375;524376;524377;524378;524379;524380;524381;524382;524383;524384;524385;524386;524387;524388;524389;524390;524391;524392;524393;524394;524395;524396;524397;524398;524399;524400;524401;524402;524403;524404;524405;524406;524407;524408;524409;524410;524411;524412;524413;524414;524415;524416;524417;524418;524419;524420;524421;524422;524423;524424;524425;524426;524427;524428;524429;524430;524431;524432;524433;524434;524435;524436;524437;524438;524439;524440;524441;524442;524443;524444;524445;524446;524447;524448;524449;524450;524451;524452;524453;524454;524455;524456;524457;524458;524459;524460;524461;524462;524463;524464;524465;524466;524467;524468;524469;524470;524471;524472;524473;524474;524475;524476;524477;524478;524479;524480;524481;524482;524483;524484;524485;524486;524487;524488;524489;524490;528668;528669;528670;528671;528672;528673;528674;528675;528676;528677;528678;528679;528680;529464;529465;529466;529467;529468;529469;529470;529471;529472;529473;529474;529475;529476;529477;529478;529479;529480;529481;529482;529483;529484;529485;529486;529487;529488;529489;529490;529491;529492;529493;529494;529495;529496;529497;529498;529510;529511;529512;529513;529514;529515;529516;529517;529518;529519;529520;529521;529522;529523;529524;529525;529526;529527;529528;529529;543548;543549;543550;543551;543552;543553;543554;543555;543556;543557;543558;543559;543560;543561;543562;543563;546757;546758;546759;546760;546761;546762;546763;546764;546765;546766;546767;546768;546769;546770;546771;546772;546773;546774;546775;546776;546777;546778;546779;546780;546781;546782;546783;546784;546785;546786;546787;546788;546789;546790;546791;553090;553091;553092;553093;553094;553095;553096;553097;553098;553099;553100;553101;553102;553103;553104;553105;553106;553107;553108;553109;553110;553111;566415;566416;566417;566418;566419;566420;566421;566422;566423;566424;566425;566426;566427;566428;566429;566430;566431;566432;566433;566434;566435;566436;566437;566438;566439;566440;566441;566442;566443;566444;566445;566446;566447;566448;566449;567412;567413;567414;567415;567416;567417;567418;567419;567420;567421;567422;567423;567424;567425;567426;567427;567428;567429;567430;567431;570354;570355;570356;570357;570358;570359;570360;570361;570362;570363;570364;570365;570366;570367;570368;570369;570370;570371;570372;570373;570374;570375;570376;570377;570378;570379;570380;570381;570382;570383;570384;570385;570386;570387;570388;570389;570390;570391;570392;570393;570394;570395;570396;570397;570398;570399;570400;570401;570402;570403;570404;570405;571627;571628;571629;571630;571631;571632;571633;571634;571635;571636;571637;571638;571639;571640;571641;571642;571643;571644;586352;586353;586354;586355;586356;586357;586358;586359;586360;586361;586362;586363;586364;586365;586366;586367;586368;586369;586370;586371;586372;586373;586374;586375;586376;586377;586378;586379;586380;586381;586382;586383;597293;597294;597295;597296;597297;597298;597299;597300;597301;597302;597303;597304;597305;597306;597307;597308;597309;597310;597311;597312;597313;597314;597315;597316;597317;597318;597319;597320;597321;597322;597323;597324;597325;597326;597327;597328;597329;597330;597331;597332;597333;597334;597335;597336;597337;597338;597339;597340;662586;662587;662588;662589;662590;662591;662592;662593;662594;662595;662596;662597;662598;662599;662600;662601;662602;662603;662604;662605;662606;662607;662608;662609;662610;662611;662612;662613;662614;662615;662616;662617;662618;662619;662620;662621;662622;662623;662624;662625;662626;662627;662628;662629;662630;662631;662632;662633;662634;662635;662636;662637;662638;662639;662640;662641;662642;662643;662644;662645;662646;662647;662648;662649;662650;662651;662652;662653;662654;662655;662656;662657;662658;662659;662660;662661;662662;662663;662664;662665;673525;673526;673527;673528;673529;673530;673531;673532;673533;673534;673535;673536;673537;673538;673539;673540;673541;673542;673543;673544;673545;673546;673547;673548;673549;673550;675127;675128;675129;675130;675131;675132;675133;675134;675135;675136;675137;675138;675139;675140;675141;675142;675143;675144;675145;675146;675147;675148;675149;675150;675151;675152;675153;675154;675155;675156;675157;675158;675159;675160;675161;675162;675163;675164;675165;675166;675167;675168;675169;675170;675171;675172;675173;675174;675175;675176;675177;675178;675179;675180;675181;675182;675183;675184;675185;675186;675187;675188;675189;675190;675191;675192;675193;675194;675195;675196;675197;675198;675199;675200;675201;682068;682069;682070;682071;682072;682073;682074;682075;682076;682077;682078;682079;682080;682081;682082;682083;682084;682085;682086;682087;682088;683786;683787;683788;683789;683790;683791;683792;683793;683794;683795;683796;683797;683798;683799;683800;683801;683802;683803;683804;683805;683806;683807;691367;691368;691369;691370;691371;691372;691373;691374;691375;691376;691377;691378;691379;691380;691381;691382;691383;691384;691385;691386;691387;691388;691389;691390;691391;691392;691393;691394;691395;691396;691397;691398;691399;691400;691401;691402;691403;691404;691405;691406;691407;694408;694409;694410;694411;694412;694413;694414;694415;694416;694417;694418;694419;694420;694421;694422;694423;694424;694425;694426;694427;694428;694429;694430;694431;694432;694433;694434;694435;694436;694437;694438;694439;694440;694441;694442;694443;694444;694445;694446;694447;694448;694449;694450;694451;694452;694453;694454;694455;694456;694457;694458;694459;694460;694461;694462;694463;694464;694465;694466;694467;695470;695471;695472;695473;695474;695475;695476;695477;695478;695479;695480;695481;695482;695483;695484;695485;695486;695487;695488;695489;695490;695491;722812;722813;722814;722815;722816;722817;722818;722819;722820;722821;722822;722823;722824;722825;722826;722827;722828;722829;722830;722831;722832;722833;722834;722835;722836;722837;722838;722839;722840;722841;722842;722843;722844;722845;722846;722847;722848;722849;722850;722851;722852;722853;722854;722855;722856;722857;722858;722859;722860;722861;722862;722863;722864;722865;722866;722867;722868;722869;722870;722871;722872;722873;722874;722875;722876;722877;722878;722879;722880;722881;722882;722883;722884;722885;722886;722887;722888;722889;722890;722891;722892;722893;722894;722895;722896;722897;722898;722899;722900;722901;722902;722903;722904;722905;722906;722907;722908;722909;722910;722911;722912;722913;722914;722915;722916;722917;722918;722919;722920;722921;722922;722923;722924;722925;722926;722927;722928;722929;722930;722931;722932;722933;722934;722935;722936;722937;722938;722939;722940;722941;722942;722943	19835;19843;53567;67689;71781;72061;94586;96553;97426;98723;100379;110991;136393;149551;151159;157674;179394;185041;204644;204693;215573;215580;222089;232473;237739;239930;249366;255018;271922;271947;275478;278534;278593;299231;302676;307420;329503;329554;336861;346560;365410;367959;371476;372235;382352;386662;388085;389493;389526;390346;390379;393636;396117;406848;425489;434219;434475;434742;450418;454517;456474;456482;473137;473305;484261;494095;495935;500639;506673;510273;523720;524356;524449;528680;529484;529511;529524;543562;546757;546776;553101;566436;567413;570370;571628;586355;597318;662624;673529;675132;682080;683790;683792;691378;694412;694433;695470;695477;722867;722926;722943	58;59;60;61;62;63;64;65;66;1175	1;155;223;256;312;581;671;687;705;1209
tr|Q3L892|Q3L892_MYCS2;tr|I7FWB7|I7FWB7_MYCS2;tr|A0QPH5|A0QPH5_MYCS2;tr|A0QPH6|A0QPH6_MYCS2	tr|Q3L892|Q3L892_MYCS2;tr|I7FWB7|I7FWB7_MYCS2;tr|A0QPH5|A0QPH5_MYCS2	100;100;68;31	96;96;64;31	95;95;63;31	Q3L892	Q3L892	Mycobactin synthetase protein B	mps1	tr|Q3L892|Q3L892_MYCS2 Mycobactin synthetase protein B OS=Mycolicibacterium smegmatis (strain ATCC 700084 / mc(2)155) OX=246196 GN=mps1 PE=3 SV=1;tr|I7FWB7|I7FWB7_MYCS2 Mycobactin synthetase protein B OS=Mycolicibacterium smegmatis (strain ATCC 700084 / mc	4	100	96	80	78	79	75	73	73	77	76	75	73	71	70	76	75	74	72	70	69	39	37.9	37.7	369.16	3431	3431;3431;2429;1001	0	323.31	32.5	32.2	32.3	30.5	29.2	29	3805100000	3502000000	3650400000	3284700000	3638300000	3424700000	27774000	25562000	26645000	23976000	26557000	24997000	5719000000	5620500000	5197300000	4549300000	4845500000	4259500000	176	170	150	147	147	143	3504	230;238;949;1210;2221;2222;2535;2740;3020;3021;3047;3093;3378;3401;3779;3780;3979;3982;4000;4349;4445;4488;5205;6186;6187;6455;7059;7061;7151;7168;7605;7894;8011;8092;8120;9985;10397;11322;11486;12057;12058;12482;13532;13840;13896;13930;14051;14137;14486;14487;14532;14544;14573;15164;15258;15418;15712;15850;15987;16177;16256;16257;16700;16701;16891;17143;17592;17903;17996;18232;18571;18624;19034;19067;19100;19215;20419;20511;20852;21223;21518;21569;21591;22494;22532;22727;22733;23125;23309;23852;24598;24599;24941;25066;25083;25553;26234;26475;28639;28762	False;True;True;True;True;True;True;True;True;True;True;True;True;True;True;True;True;True;True;True;True;True;True;True;False;True;True;True;True;True;True;True;True;True;True;True;True;True;True;True;True;True;True;True;True;True;True;True;True;False;True;True;True;True;True;True;True;True;True;True;True;True;True;True;True;True;True;True;True;True;True;True;True;True;True;True;True;True;True;True;True;True;True;True;True;True;True;True;True;True;True;False;True;True;True;True;True;True;True;True	235;243;977;1251;2293;2294;2636;2852;3135;3136;3162;3208;3509;3532;3925;3926;4130;4133;4151;4512;4612;4658;5398;6402;6403;6684;6685;7317;7318;7320;7412;7429;7881;8185;8305;8388;8416;10378;10803;11767;11941;12534;12535;12988;14071;14390;14448;14482;14610;14701;15062;15063;15108;15121;15151;15769;15864;16028;16029;16346;16491;16631;16831;16910;16911;16912;17367;17368;17562;17857;18406;18760;18855;19102;19464;19517;19940;19974;20007;20125;21365;21458;21803;22188;22494;22546;22568;23517;23556;23756;23762;24182;24376;24953;25754;25755;26112;26245;26263;26750;27457;27701;29977;30105	3121;3227;3228;3229;3230;3231;14254;14255;21013;21014;21015;21016;21017;21018;21019;21020;21021;21022;21023;21024;21025;21026;21027;21028;21029;21030;21031;39261;39262;39263;39264;39265;39266;39267;39268;39269;39270;39271;39272;39273;39274;39275;39276;39277;39278;39279;39280;39281;39282;39283;39284;39285;43719;43720;43721;43722;43723;43724;43725;43726;43727;43728;43729;43730;43731;43732;43733;47609;47610;47611;47612;47613;47614;47615;47616;47617;47618;47619;47620;47621;47622;47623;47624;51883;51884;51885;51886;51887;51888;51889;51890;51891;51892;51893;51894;51895;51896;51897;51898;51899;51900;51901;51902;51903;51904;51905;51906;51907;52925;52926;52927;52928;52929;52930;52931;52932;52933;52934;52935;52936;52937;52938;52939;52940;52941;52942;52943;52944;52945;52946;52947;52948;52949;52950;52951;52952;52953;52954;52955;52956;52957;52958;52959;53509;53510;53511;53512;53513;53514;53515;53516;53517;53518;53519;53520;53521;53522;53523;53524;53525;53526;53527;53528;53529;53530;53531;53532;53533;53534;53535;53536;53537;53538;53539;53540;53541;53542;53543;53544;53545;53546;53547;53548;53549;53550;53551;53552;53553;53554;53555;53556;53557;53558;53559;53560;53561;53562;53563;53564;53565;53566;53567;53568;53569;53570;53571;53572;53573;53574;53575;53576;53577;53578;53579;53580;53581;53582;53583;53584;53585;53586;53587;53588;53589;53590;53591;53592;53593;53594;53595;53596;53597;53598;53599;53600;53601;53602;53603;53604;53605;53606;53607;53608;53609;53610;53611;53612;53613;53614;53615;53616;53617;53618;53619;53620;58378;58576;58577;58578;58579;58580;58581;58582;58583;58584;58585;58586;58587;58588;58589;58590;58591;58592;58593;58594;58595;58596;58597;58598;63765;63766;63767;63768;63769;63770;63771;63772;63773;63774;63775;63776;63777;63778;63779;63780;63781;63782;63783;63784;63785;63786;63787;63788;63789;63790;63791;63792;63793;63794;63795;63796;63797;63798;63799;63800;67288;67289;67290;67291;67292;67293;67294;67295;67296;67297;67298;67299;67300;67301;67302;67314;67315;67316;67317;67318;67319;67320;67321;67322;67323;67324;67325;67326;67327;67328;67462;67463;67464;67465;67466;67467;67468;67469;67470;67471;67472;67473;67474;67475;67476;67477;67478;67479;67480;67481;67482;74122;74123;74124;74125;74126;74127;74128;74129;74130;74131;74132;74133;74134;74135;74136;74137;74138;75693;75694;75695;75696;75697;75698;75699;75700;75701;75702;75703;75704;75705;75706;75707;75708;75709;75710;75711;75712;75713;75714;75715;75716;75717;75718;75719;75720;75721;75722;75723;76557;76558;76559;87797;87798;87799;87800;87801;87802;87803;87804;87805;87806;87807;87808;87809;87810;87811;87812;87813;87814;103874;103875;103876;103877;103878;103879;103880;103881;103882;103883;103884;103885;103886;103887;103888;103889;103890;103891;103892;108792;108793;108794;108795;108796;108797;108798;108799;108800;108801;108802;108803;108804;108805;108806;108807;108808;119491;119492;119493;119494;119495;119496;119497;119498;119499;119500;119501;119502;119503;119504;119505;119506;119507;119508;119509;119538;119539;119540;119541;119542;121157;121158;121159;121160;121161;121162;121163;121164;121165;121166;121167;121168;121169;121332;121333;121334;121335;121336;121337;121338;121339;121340;121341;121342;121343;121344;121345;121346;129567;129568;129569;129570;129571;129572;135606;135607;135608;135609;135610;135611;135612;135613;135614;135615;135616;135617;135618;135619;135620;135621;135622;137251;137252;137253;137254;137255;137256;137257;137258;137259;137260;137261;137262;137263;137264;137265;138666;138667;138668;138669;138670;138671;138672;138673;138674;138675;138676;138677;138678;138679;138680;139021;139022;139023;139024;139025;139026;139027;139028;139029;139030;139031;139032;139033;139034;139035;139036;139037;139038;139039;139040;139041;139042;139043;139044;170068;170069;170070;170071;170072;170073;170074;170075;170076;170077;170078;170079;170080;170081;170082;170083;170084;170085;170086;170087;170088;170089;170090;177445;177446;177447;177448;177449;177450;177451;177452;177453;177454;177455;177456;177457;177458;177459;177460;177461;177462;177463;177464;177465;177466;177467;177468;177469;177470;177471;177472;177473;177474;177475;192600;192601;192602;192603;192604;192605;192606;192607;192608;192609;192610;192611;192612;192613;192614;192615;192616;192617;192618;192619;192620;192621;192622;192623;192624;192625;192626;192627;192628;192629;192630;192631;192632;192633;192634;192635;192636;192637;192638;192639;192640;192641;192642;192643;192644;192645;192646;192647;192648;192649;192650;192651;192652;192653;192654;192655;192656;192657;192658;192659;192660;192661;192662;192663;192664;192665;195068;195069;195070;205875;205876;205877;205878;205879;205880;205881;205882;205883;205884;205885;205886;205887;205888;205889;205890;205891;214360;214361;214362;231518;231519;231520;231521;231522;231523;231524;231525;231526;231527;231528;231529;231530;231531;231532;231533;231534;231535;231536;231537;231538;236434;236435;237447;237448;237449;237904;237905;237906;237907;237908;237909;237910;237911;237912;237913;239779;239780;241405;241406;241407;241408;241409;241410;241411;241412;241413;241414;241415;241416;241417;241418;241419;241420;241421;241422;241423;241424;241425;241426;241427;241428;241429;241430;241431;247422;247423;247424;247425;247426;247427;247428;247429;247430;247431;247432;247433;247434;247435;247436;247437;247438;247439;247440;247441;247442;247443;247444;247445;247446;247447;247448;247449;247450;247451;247452;247453;247454;247455;247456;247457;247458;247459;247460;247461;247462;247463;247464;247465;247466;247467;247468;247469;247470;247471;247472;247473;247474;247475;247476;247477;247478;247479;247480;247481;247482;247483;247484;247485;247486;247487;247488;247489;247490;247491;247492;247493;247494;247495;247496;247497;247498;247499;247500;247501;247502;247503;248102;248103;248104;248105;248106;248107;248108;248109;248110;248111;248112;248113;248114;248115;248288;248289;248290;248291;248292;248293;248294;248295;248296;248297;248298;248299;248300;248301;248302;248631;248632;248633;248634;248635;248636;248637;248638;248639;248640;248641;248642;248643;248644;248645;261570;261571;261572;261573;261574;261575;261576;261577;261578;261579;261580;261581;261582;261583;261584;263472;263473;263474;263475;263476;263477;263478;263479;263480;263481;263482;263483;263484;265556;265557;265558;265559;265560;265561;265562;265563;265564;265565;265566;265567;265568;265569;265570;265571;265572;265573;265574;265575;265576;265577;265578;265579;265580;265581;265582;265583;265584;265585;265586;265587;265588;265589;265590;265591;265592;265593;265594;265595;265596;265597;265598;265599;265600;265601;265602;265603;265604;265605;265606;265607;265608;265609;265610;265611;265612;265613;265614;265615;265616;265617;265618;265619;265620;265621;265622;265623;265624;269836;269837;269838;269839;269840;269841;269842;269843;269844;269845;269846;269847;269848;269849;269850;269851;269852;269853;269854;272237;272238;272239;272240;272241;272242;272243;272244;272245;272246;272247;272248;272249;272250;274711;274712;274713;274714;274715;274716;274717;274718;274719;274720;274721;274722;274723;274724;274725;274726;274727;277279;277280;277281;277282;277283;277284;277285;277286;277287;278454;278455;278456;278457;278458;278459;278460;278461;278462;278463;278464;278465;278466;278467;278468;278469;278470;278471;278472;278473;278474;278475;278476;278477;278478;278479;278480;278481;278482;278483;278484;278485;278486;278487;278488;278489;278490;278491;278492;278493;278494;278495;278496;287289;287290;287291;287292;287293;287294;287295;287296;287297;287298;287299;287300;287301;287302;287303;287304;287305;287306;287307;287308;287309;287310;287311;287312;287313;287314;287315;287316;287317;287318;287319;287320;287321;287322;287323;287324;287325;287326;290189;290190;290191;290192;290193;290194;290195;290196;290197;290198;290199;290200;290201;294484;294485;294486;294487;294488;294489;294490;294491;294492;294493;294494;294495;303675;303676;303677;303678;303679;303680;303681;303682;303683;303684;303685;308238;308239;308240;308241;308242;308243;308244;308245;308246;308247;308248;308249;308250;309538;309539;309540;309541;309542;309543;309544;309545;309546;309547;309548;309549;309550;309551;309552;309553;309554;309555;309556;309557;309558;312857;312858;312859;312860;312861;312862;312863;312864;312865;312866;312867;312868;312869;312870;312871;312872;312873;312874;312875;312876;312877;312878;312879;312880;312881;312882;312883;312884;312885;312886;312887;312888;312889;312890;312891;312892;312893;312894;312895;312896;312897;319050;319051;319052;319053;319054;319055;319056;319057;319058;319059;319060;319061;319062;319063;319064;319065;319066;319067;319068;319069;319070;319071;319072;319701;319702;319703;319704;319705;319706;319707;319708;319709;319710;319711;319712;319713;319714;319715;319716;325546;325547;325548;325549;325550;325551;325552;325553;325554;325555;325556;325557;325558;325559;325560;325561;325562;325840;325841;325842;325843;325844;325845;325846;325847;325848;325849;325850;325851;325852;325853;325854;325855;325856;326087;327582;344103;344104;344105;344106;344107;344108;344109;344110;344111;344112;344113;344114;344115;345358;345359;345360;345361;345362;345363;345364;345365;349161;349162;349163;349164;349165;349166;349167;349168;349169;349170;349171;349172;349173;349174;349175;354508;354509;354510;354511;354512;354513;354514;354515;354516;354517;354518;354519;354520;354521;354522;354523;354524;354525;354526;359320;359321;359322;359323;359324;359325;359326;359327;359328;359329;359330;359331;359332;359333;359334;359810;359811;359812;359813;359814;359815;359816;359817;359818;359819;359820;359821;359822;359823;359824;359825;359826;359827;359828;359829;359830;359831;360397;360398;360399;360400;360401;360402;360403;360404;360405;360406;360407;360408;360409;360410;360411;360412;360413;360414;360415;360416;360417;360418;360419;360420;360421;360422;373857;373858;373859;373860;373861;373862;373863;373864;373865;373866;373867;373868;373869;373870;373871;373872;373873;373874;374789;374790;374791;374792;374793;374794;374795;374796;374797;374798;374799;374800;374801;374802;374803;374804;374805;374806;374807;377540;377541;377542;377543;377544;377545;377546;377547;377548;377549;377575;377576;377577;377578;377579;377580;377581;377582;377583;377584;377585;377586;377587;377588;377589;377590;377591;377592;377593;377594;377595;377596;377597;377598;377599;377600;377601;377602;377603;377604;377605;377606;377607;377608;384266;384267;384268;384269;384270;384271;384272;384273;384274;384275;384276;384277;384278;384279;384280;384281;387735;387736;387737;387738;387739;387740;387741;387742;387743;387744;387745;387746;387747;387748;387749;387750;387751;387752;387753;387754;387755;387756;387757;387758;387759;387760;387761;387762;387763;387764;387765;387766;396994;396995;396996;396997;396998;396999;397000;397001;397002;397003;397004;397005;397006;397007;397008;397009;397010;397011;411416;411417;411418;411419;411420;411421;411422;411423;411424;411425;411426;411427;411428;411429;411430;411431;411432;411433;411434;411435;411436;411437;411438;411439;411440;411441;411442;411443;411444;411445;411446;411447;411448;411449;411450;411451;416566;416567;416568;416569;416570;416571;416572;416573;416574;416575;416576;416577;416578;416579;416580;416581;416582;418498;418499;418500;418501;418502;418503;418504;418505;418506;418507;418508;418509;418510;418511;418512;418833;418834;418835;418836;418837;418838;418839;418840;418841;418842;418843;418844;418845;418846;418847;427410;427411;427412;427413;440485;440486;440487;440488;440489;440490;440491;440492;440493;440494;440495;440496;440497;440498;440499;444395;444396;479883;479884;479885;479886;479887;479888;479889;479890;479891;479892;479893;479894;479895;479896;479897;479898;479899;479900;479901;482379;482380;482381;482382;482383;482384;482385;482386;482387;482388;482389;482390;482391;482392;482393;482394;482395;482396;482397;482398;482399;482400;482401;482402;482403;482404;482405;482406;482407;482408;482409	4781;4922;4923;4924;4925;4926;20820;20821;32317;32318;32319;32320;32321;32322;32323;32324;32325;32326;32327;32328;32329;32330;32331;32332;32333;32334;32335;32336;32337;32338;32339;32340;32341;32342;32343;32344;32345;32346;32347;32348;32349;32350;32351;32352;32353;32354;32355;32356;32357;60319;60320;60321;60322;60323;60324;60325;60326;60327;60328;60329;60330;60331;60332;60333;60334;60335;60336;60337;60338;60339;60340;60341;60342;60343;60344;66486;66487;66488;66489;66490;66491;66492;66493;66494;66495;66496;66497;66498;66499;66500;66501;66502;66503;66504;72413;72414;72415;72416;72417;72418;72419;72420;72421;72422;72423;72424;72425;72426;72427;72428;72429;72430;72431;72432;78477;78478;78479;78480;78481;78482;78483;78484;78485;78486;78487;78488;78489;78490;78491;78492;78493;78494;78495;78496;78497;78498;78499;78500;78501;78502;78503;78504;78505;78506;78507;78508;78509;78510;78511;78512;78513;78514;78515;78516;78517;78518;78519;78520;78521;78522;78523;78524;78525;78526;78527;80077;80078;80079;80080;80081;80082;80083;80084;80085;80086;80087;80088;80089;80090;80091;80092;80093;80094;80095;80096;80097;80098;80099;80100;80101;80102;80103;80104;80105;80106;80107;80108;80109;80110;80111;80112;80113;80114;80115;80116;80117;80118;80119;80120;80121;80122;80123;80124;80125;80126;80127;80128;80129;80130;80131;80132;80133;80134;80135;80136;80137;80138;80139;80140;80141;80142;80143;80144;80145;80146;80147;80148;80149;80150;80151;80152;80153;80154;80155;80156;80157;80158;80159;80160;80161;80162;80163;80164;80165;80953;80954;80955;80956;80957;80958;80959;80960;80961;80962;80963;80964;80965;80966;80967;80968;80969;80970;80971;80972;80973;80974;80975;80976;80977;80978;80979;80980;80981;80982;80983;80984;80985;80986;80987;80988;80989;80990;80991;80992;80993;80994;80995;80996;80997;80998;80999;81000;81001;81002;81003;81004;81005;81006;81007;81008;81009;81010;81011;81012;81013;81014;81015;81016;81017;81018;81019;81020;81021;81022;81023;81024;81025;81026;81027;81028;81029;81030;81031;81032;81033;81034;81035;81036;81037;81038;81039;81040;81041;81042;81043;81044;81045;81046;81047;81048;81049;81050;81051;81052;81053;81054;81055;81056;81057;81058;81059;81060;81061;81062;81063;81064;81065;81066;81067;81068;81069;81070;81071;81072;81073;81074;81075;81076;81077;81078;81079;81080;81081;81082;81083;81084;81085;81086;81087;81088;81089;81090;81091;81092;81093;81094;81095;81096;81097;81098;81099;81100;81101;81102;81103;81104;81105;81106;81107;81108;81109;81110;81111;81112;81113;81114;81115;81116;81117;81118;81119;81120;81121;81122;81123;81124;81125;81126;81127;81128;81129;81130;81131;81132;81133;81134;81135;81136;81137;81138;88543;88770;88771;88772;88773;88774;88775;88776;88777;88778;88779;88780;88781;88782;88783;88784;88785;88786;88787;88788;88789;88790;88791;88792;88793;88794;88795;88796;88797;88798;96191;96192;96193;96194;96195;96196;96197;96198;96199;96200;96201;96202;96203;96204;96205;96206;96207;96208;96209;96210;96211;96212;96213;96214;96215;96216;96217;96218;96219;96220;96221;96222;96223;96224;96225;96226;96227;96228;96229;96230;96231;96232;96233;96234;96235;96236;96237;96238;96239;96240;96241;96242;96243;96244;96245;96246;96247;96248;96249;96250;96251;96252;96253;96254;96255;96256;96257;96258;96259;96260;96261;96262;96263;96264;96265;96266;96267;96268;96269;96270;96271;96272;96273;96274;96275;96276;96277;101437;101438;101439;101440;101441;101442;101443;101444;101445;101446;101447;101448;101449;101450;101451;101452;101453;101454;101455;101468;101469;101470;101471;101472;101473;101474;101475;101476;101477;101478;101479;101480;101481;101482;101683;101684;101685;101686;101687;101688;101689;101690;101691;101692;101693;101694;101695;101696;101697;101698;101699;101700;101701;101702;101703;101704;101705;101706;101707;101708;101709;101710;101711;101712;101713;101714;111942;111943;111944;111945;111946;111947;111948;111949;111950;111951;111952;111953;111954;111955;111956;111957;111958;111959;114652;114653;114654;114655;114656;114657;114658;114659;114660;114661;114662;114663;114664;114665;114666;114667;114668;114669;114670;114671;114672;114673;114674;114675;114676;114677;114678;114679;114680;114681;114682;114683;114684;114685;114686;114687;114688;114689;114690;114691;114692;115860;115861;115862;115863;115864;115865;133314;133315;133316;133317;133318;133319;133320;133321;133322;133323;133324;133325;133326;133327;133328;133329;133330;133331;133332;133333;157469;157470;157471;157472;157473;157474;157475;157476;157477;157478;157479;157480;157481;157482;157483;157484;157485;157486;157487;165385;165386;165387;165388;165389;165390;165391;165392;165393;165394;165395;165396;165397;165398;165399;165400;165401;165402;165403;165404;165405;165406;181510;181511;181512;181513;181514;181515;181516;181517;181518;181519;181520;181521;181522;181523;181524;181525;181526;181527;181528;181529;181530;181531;181532;181533;181534;181535;181536;181537;181586;181587;181588;181589;181590;183962;183963;183964;183965;183966;183967;183968;183969;183970;183971;183972;183973;183974;183975;184185;184186;184187;184188;184189;184190;184191;184192;184193;184194;184195;184196;184197;184198;184199;184200;184201;184202;184203;184204;196845;196846;196847;196848;196849;196850;206671;206672;206673;206674;206675;206676;206677;206678;206679;206680;206681;206682;206683;206684;206685;206686;206687;206688;209224;209225;209226;209227;209228;209229;209230;209231;209232;209233;209234;209235;209236;209237;209238;209239;209240;211543;211544;211545;211546;211547;211548;211549;211550;211551;211552;211553;211554;211555;211556;211557;211558;211559;211560;212055;212056;212057;212058;212059;212060;212061;212062;212063;212064;212065;212066;212067;212068;212069;212070;212071;212072;212073;212074;212075;212076;212077;212078;212079;212080;212081;212082;212083;212084;212085;212086;212087;212088;212089;212090;212091;212092;212093;212094;212095;212096;212097;212098;212099;212100;212101;212102;260643;260644;260645;260646;260647;260648;260649;260650;260651;260652;260653;260654;260655;260656;260657;260658;260659;260660;260661;260662;260663;260664;260665;260666;260667;260668;260669;260670;260671;260672;260673;260674;260675;260676;260677;260678;260679;260680;260681;260682;260683;260684;271971;271972;271973;271974;271975;271976;271977;271978;271979;271980;271981;271982;271983;271984;271985;271986;271987;271988;271989;271990;271991;271992;271993;271994;271995;271996;271997;271998;271999;272000;272001;272002;272003;272004;272005;272006;272007;272008;272009;272010;272011;272012;272013;272014;272015;272016;272017;293983;293984;293985;293986;293987;293988;293989;293990;293991;293992;293993;293994;293995;293996;293997;293998;293999;294000;294001;294002;294003;294004;294005;294006;294007;294008;294009;294010;294011;294012;294013;294014;294015;294016;294017;294018;294019;294020;294021;294022;294023;294024;294025;294026;294027;294028;294029;294030;294031;294032;294033;294034;294035;294036;294037;294038;294039;294040;294041;294042;294043;294044;294045;294046;294047;294048;294049;294050;294051;294052;294053;294054;294055;294056;294057;294058;294059;294060;294061;294062;294063;294064;294065;294066;294067;294068;294069;294070;294071;294072;294073;294074;294075;294076;297616;297617;297618;313856;313857;313858;313859;313860;313861;313862;313863;313864;313865;313866;313867;313868;313869;313870;313871;313872;313873;313874;313875;313876;313877;313878;313879;313880;313881;313882;313883;313884;313885;313886;313887;327468;327469;327470;353224;353225;353226;353227;353228;353229;353230;353231;353232;353233;353234;353235;353236;353237;353238;353239;353240;353241;353242;353243;353244;353245;353246;353247;353248;353249;353250;353251;353252;353253;353254;353255;353256;353257;353258;353259;353260;353261;353262;353263;353264;353265;353266;353267;353268;353269;353270;360339;360340;362119;362120;362121;362122;362123;362796;362797;362798;362799;362800;362801;362802;362803;362804;362805;362806;362807;362808;362809;362810;362811;362812;362813;365565;365566;368190;368191;368192;368193;368194;368195;368196;368197;368198;368199;368200;368201;368202;368203;368204;368205;368206;368207;368208;368209;368210;368211;368212;368213;368214;368215;368216;368217;368218;368219;368220;368221;377341;377342;377343;377344;377345;377346;377347;377348;377349;377350;377351;377352;377353;377354;377355;377356;377357;377358;377359;377360;377361;377362;377363;377364;377365;377366;377367;377368;377369;377370;377371;377372;377373;377374;377375;377376;377377;377378;377379;377380;377381;377382;377383;377384;377385;377386;377387;377388;377389;377390;377391;377392;377393;377394;377395;377396;377397;377398;377399;377400;377401;377402;377403;377404;377405;377406;377407;377408;377409;377410;377411;377412;377413;377414;377415;377416;377417;377418;377419;377420;377421;377422;377423;377424;377425;377426;377427;377428;377429;377430;377431;377432;377433;377434;377435;377436;377437;377438;377439;377440;377441;377442;377443;377444;377445;377446;377447;377448;377449;377450;377451;377452;377453;377454;377455;377456;377457;377458;377459;377460;377461;377462;378337;378338;378339;378340;378341;378342;378343;378344;378345;378346;378347;378348;378349;378350;378647;378648;378649;378650;378651;378652;378653;378654;378655;378656;378657;378658;378659;378660;378661;378662;378663;379146;379147;379148;379149;379150;379151;379152;379153;379154;379155;379156;379157;379158;379159;379160;379161;398665;398666;398667;398668;398669;398670;398671;398672;398673;398674;398675;398676;398677;398678;398679;401577;401578;401579;401580;401581;401582;401583;401584;401585;401586;401587;401588;401589;404639;404640;404641;404642;404643;404644;404645;404646;404647;404648;404649;404650;404651;404652;404653;404654;404655;404656;404657;404658;404659;404660;404661;404662;404663;404664;404665;404666;404667;404668;404669;404670;404671;404672;404673;404674;404675;404676;404677;404678;404679;404680;404681;404682;404683;404684;404685;404686;404687;404688;404689;404690;404691;404692;404693;404694;404695;404696;404697;404698;404699;404700;404701;404702;404703;404704;404705;404706;404707;404708;404709;404710;404711;404712;404713;404714;404715;404716;404717;404718;404719;404720;404721;404722;404723;404724;404725;404726;404727;404728;404729;404730;404731;404732;404733;404734;404735;404736;404737;404738;404739;404740;404741;410768;410769;410770;410771;410772;410773;410774;410775;410776;410777;410778;410779;410780;410781;410782;410783;410784;410785;410786;414465;414466;414467;414468;414469;414470;414471;414472;414473;414474;414475;414476;414477;414478;418250;418251;418252;418253;418254;418255;418256;418257;418258;418259;418260;418261;418262;418263;418264;418265;418266;418267;418268;418269;418270;418271;418272;418273;418274;418275;418276;418277;418278;418279;418280;418281;421944;421945;421946;421947;421948;421949;421950;421951;421952;423632;423633;423634;423635;423636;423637;423638;423639;423640;423641;423642;423643;423644;423645;423646;423647;423648;423649;423650;423651;423652;423653;423654;423655;423656;423657;423658;423659;423660;423661;423662;423663;423664;423665;423666;423667;423668;423669;423670;423671;423672;423673;423674;423675;423676;423677;423678;423679;423680;423681;423682;423683;423684;423685;423686;423687;423688;423689;423690;423691;423692;423693;423694;423695;423696;423697;423698;423699;423700;423701;423702;423703;423704;423705;423706;423707;423708;423709;423710;423711;423712;423713;423714;423715;423716;423717;423718;423719;423720;423721;437545;437546;437547;437548;437549;437550;437551;437552;437553;437554;437555;437556;437557;437558;437559;437560;437561;437562;437563;437564;437565;437566;437567;437568;437569;437570;437571;437572;437573;437574;437575;437576;437577;437578;437579;437580;437581;437582;437583;437584;437585;437586;437587;437588;437589;437590;437591;437592;437593;437594;437595;437596;437597;437598;437599;437600;437601;437602;437603;437604;437605;437606;437607;437608;437609;441905;441906;441907;441908;441909;441910;441911;441912;441913;441914;441915;441916;441917;441918;441919;441920;441921;448279;448280;448281;448282;448283;448284;448285;448286;448287;448288;448289;448290;448291;448292;448293;448294;448295;462138;462139;462140;462141;462142;462143;462144;462145;462146;462147;462148;469076;469077;469078;469079;469080;469081;469082;469083;469084;469085;469086;469087;469088;469089;469090;469091;469092;470903;470904;470905;470906;470907;470908;470909;470910;470911;470912;470913;470914;470915;470916;470917;470918;470919;470920;470921;470922;470923;470924;470925;470926;470927;470928;470929;470930;470931;470932;470933;470934;475797;475798;475799;475800;475801;475802;475803;475804;475805;475806;475807;475808;475809;475810;475811;475812;475813;475814;475815;475816;475817;475818;475819;475820;475821;475822;475823;475824;475825;475826;475827;475828;475829;475830;475831;475832;475833;475834;475835;475836;475837;475838;475839;475840;475841;475842;475843;475844;484895;484896;484897;484898;484899;484900;484901;484902;484903;484904;484905;484906;484907;484908;484909;484910;484911;484912;484913;484914;484915;484916;484917;484918;484919;484920;484921;484922;484923;484924;484925;484926;484927;484928;484929;484930;485873;485874;485875;485876;485877;485878;485879;485880;485881;485882;485883;485884;485885;485886;485887;485888;485889;485890;485891;485892;485893;485894;485895;495264;495265;495266;495267;495268;495269;495270;495271;495272;495273;495274;495275;495276;495277;495278;495279;495280;495281;495282;495283;495284;495285;495286;495287;495651;495652;495653;495654;495655;495656;495657;495658;495659;495660;495661;495662;495663;495664;495665;495666;495667;495668;495669;495670;495671;495672;495673;495674;495675;495676;495677;495678;495975;498180;522409;522410;522411;522412;522413;522414;522415;522416;522417;522418;522419;522420;522421;522422;522423;522424;522425;522426;522427;522428;522429;524215;524216;524217;524218;524219;524220;524221;524222;524223;524224;529221;529222;529223;529224;529225;529226;529227;529228;529229;529230;529231;529232;529233;529234;529235;537080;537081;537082;537083;537084;537085;537086;537087;537088;537089;537090;537091;537092;537093;537094;537095;537096;537097;537098;537099;537100;537101;537102;537103;537104;537105;537106;537107;537108;537109;537110;537111;537112;537113;537114;537115;537116;537117;537118;537119;537120;537121;537122;537123;537124;537125;537126;537127;537128;537129;544539;544540;544541;544542;544543;544544;544545;544546;544547;544548;544549;544550;544551;544552;544553;544554;544555;545209;545210;545211;545212;545213;545214;545215;545216;545217;545218;545219;545220;545221;545222;545223;545224;545225;545226;545227;545228;545229;545230;545231;545232;545233;545234;545235;545236;545237;545238;545239;545240;545241;545242;545243;545244;545245;545246;546159;546160;546161;546162;546163;546164;546165;546166;546167;546168;546169;546170;546171;546172;546173;546174;546175;546176;546177;546178;546179;546180;546181;546182;546183;546184;566256;566257;566258;566259;566260;566261;566262;566263;566264;566265;566266;566267;566268;566269;566270;566271;566272;566273;566274;566275;566276;566277;566278;566279;567513;567514;567515;567516;567517;567518;567519;567520;567521;567522;567523;567524;567525;567526;567527;567528;567529;567530;567531;567532;567533;567534;567535;567536;567537;571610;571611;571612;571613;571614;571615;571616;571617;571618;571619;571648;571649;571650;571651;571652;571653;571654;571655;571656;571657;571658;571659;571660;571661;571662;571663;571664;571665;571666;571667;571668;571669;571670;571671;571672;571673;571674;571675;571676;571677;571678;571679;571680;571681;571682;571683;571684;571685;571686;571687;571688;571689;571690;571691;571692;571693;571694;571695;581931;581932;581933;581934;581935;581936;581937;581938;581939;581940;581941;581942;581943;581944;581945;581946;581947;581948;581949;581950;581951;581952;581953;581954;581955;581956;581957;581958;581959;581960;581961;587660;587661;587662;587663;587664;587665;587666;587667;587668;587669;587670;587671;587672;587673;587674;587675;587676;587677;587678;587679;587680;587681;587682;587683;587684;587685;587686;587687;587688;587689;587690;587691;587692;587693;587694;587695;587696;587697;587698;587699;587700;587701;587702;587703;587704;587705;587706;587707;587708;587709;587710;601718;601719;601720;601721;601722;601723;601724;601725;601726;601727;601728;601729;601730;601731;601732;601733;601734;601735;601736;601737;601738;601739;601740;601741;601742;601743;601744;601745;601746;601747;601748;601749;601750;601751;601752;601753;601754;601755;624060;624061;624062;624063;624064;624065;624066;624067;624068;624069;624070;624071;624072;624073;624074;624075;624076;624077;624078;624079;624080;624081;624082;624083;624084;624085;624086;624087;624088;624089;624090;624091;624092;624093;624094;624095;624096;624097;624098;624099;624100;624101;624102;631680;631681;631682;631683;631684;631685;631686;631687;631688;631689;631690;631691;631692;631693;631694;631695;631696;631697;631698;631699;631700;631701;634487;634488;634489;634490;634491;634492;634493;634494;634495;634496;634497;634498;634499;634500;634501;635062;635063;635064;635065;635066;635067;635068;635069;635070;635071;635072;635073;635074;635075;635076;635077;635078;635079;635080;635081;635082;635083;635084;635085;648358;648359;648360;648361;648362;667977;667978;667979;667980;667981;667982;667983;667984;667985;667986;667987;667988;667989;667990;667991;673866;673867;727148;727149;727150;727151;727152;727153;727154;727155;727156;727157;727158;727159;727160;727161;727162;727163;727164;727165;727166;727167;727168;727169;727170;727171;727172;727173;727174;727175;727176;727177;727178;727179;727180;727181;727182;727183;727184;727185;727186;727187;727188;727189;727190;731139;731140;731141;731142;731143;731144;731145;731146;731147;731148;731149;731150;731151;731152;731153;731154;731155;731156;731157;731158;731159;731160;731161;731162;731163;731164;731165;731166;731167;731168;731169;731170;731171;731172;731173;731174;731175;731176;731177;731178;731179;731180;731181;731182;731183;731184;731185;731186;731187;731188;731189;731190;731191;731192;731193;731194	4781;4924;20820;32338;60323;60341;66490;72417;78477;78497;80096;81019;88543;88786;96194;96232;101440;101482;101700;111946;114683;115862;133320;157470;157484;165397;181537;181589;183962;184191;196849;206674;209234;211547;212077;260654;272012;294057;297618;313864;313878;327469;353247;360339;362120;362805;365565;368207;377362;377402;378347;378647;379149;398674;401583;404697;410776;414475;418262;421948;423635;423653;437560;437596;441915;448290;462142;469081;470931;475801;484897;485887;495272;495652;495975;498180;522409;524221;529222;537081;544547;545220;546167;566273;567513;571617;571676;581945;587699;601754;624077;624099;631681;634495;635078;648358;667987;673866;727177;731169	1123;1124;1125;1336	102;1879;1942;2165
tr|I7FMV0|I7FMV0_MYCS2;tr|A0R617|A0R617_MYCS2	tr|I7FMV0|I7FMV0_MYCS2;tr|A0R617|A0R617_MYCS2	82;79	82;79	82;79	I7FMV0	I7FMV0	Polyketide synthase PKS13	pks13	tr|I7FMV0|I7FMV0_MYCS2 Polyketide synthase PKS13 OS=Mycolicibacterium smegmatis (strain ATCC 700084 / mc(2)155) OX=246196 GN=pks13 PE=4 SV=1;tr|A0R617|A0R617_MYCS2 Polyketide synthase OS=Mycolicibacterium smegmatis (strain ATCC 700084 / mc(2)155) OX=246196	2	82	82	62	58	56	59	53	56	62	58	56	59	53	56	62	58	56	59	53	56	54.8	54.8	54.8	197.14	1841	1841;1816	0	323.31	43.9	40.5	39.4	42.7	40.3	41.3	3433000000	3419900000	3606600000	3481400000	3243300000	3982100000	39919000	39766000	41937000	40482000	37713000	46304000	5791000000	6052500000	6230000000	5102300000	4596300000	4939300000	130	146	133	137	107	136	3477	15;183;919;2021;2921;3398;3487;3928;4002;4003;4132;4240;5894;5974;6627;6723;6913;6914;7808;8058;8333;8661;8895;9114;9115;9132;9705;10721;10811;10918;11437;13249;13297;13461;13578;15548;15694;15847;15848;16826;17060;17061;17063;17114;17683;17684;17685;17964;17965;18378;18777;18928;18929;19143;19649;20144;20495;21292;21315;21432;21648;22023;22029;22073;22074;23021;23041;23271;23590;24226;24374;25249;25459;25651;26466;26598;27090;27844;28119;28231;28513;28938	True;True;True;True;True;True;True;True;True;True;True;True;True;True;True;True;True;True;True;True;True;True;True;True;True;True;True;True;True;True;True;True;True;True;True;True;True;True;True;True;True;True;True;True;True;True;True;True;True;True;True;True;True;True;True;True;True;True;True;True;True;True;True;True;True;True;True;True;True;True;True;True;True;True;True;True;True;True;True;True;True;True	15;188;946;2089;3036;3529;3622;4078;4153;4154;4287;4400;6102;6184;6873;6973;7169;7170;8094;8352;8636;8978;9220;9448;9449;9469;10083;11138;11234;11349;11889;13781;13830;13998;14118;16162;16328;16488;16489;17497;17755;17756;17758;17818;17819;18515;18516;18517;18822;18823;19262;19673;19829;19830;20051;20571;21082;21441;22262;22286;22406;22626;23016;23022;23070;23071;24068;24090;24337;24676;25358;25515;26437;26655;26851;26852;27692;27842;28355;29141;29434;29551;29846;30284	169;170;171;172;173;174;175;176;177;178;179;180;181;182;183;2408;2409;2410;2411;2412;2413;2414;2415;2416;2417;2418;2419;2420;2421;13749;13750;13751;13752;13753;13754;13755;13756;13757;13758;13759;13760;13761;13762;13763;13764;13765;13766;13767;13768;13769;13770;13771;13772;13773;13774;13775;13776;13777;13778;13779;13780;13781;13782;13783;13784;13785;13786;13787;13788;13789;13790;34448;34449;34450;34451;34452;34453;34454;34455;34456;34457;34458;34459;34460;34461;34462;34463;34464;34465;34466;34467;34468;34469;34470;34471;34472;34473;34474;34475;34476;34477;34478;34479;34480;34481;34482;34483;34484;34485;34486;34487;34488;34489;34490;34491;34492;34493;34494;34495;34496;49952;49953;49954;49955;49956;58537;58538;58539;58540;58541;58542;58543;58544;58545;58546;59719;59720;59721;59722;59723;59724;59725;59726;59727;59728;59729;59730;59731;59732;59733;59734;59735;59736;59737;59738;59739;59740;59741;59742;59743;59744;66576;66577;66578;66579;66580;66581;66582;66583;66584;66585;66586;66587;66588;66589;66590;66591;66592;66593;66594;66595;66596;66597;66598;66599;66600;66601;66602;66603;66604;66605;66606;66607;66608;66609;66610;66611;66612;66613;67511;67512;67513;67514;67515;67516;67517;67518;67519;67520;67521;67522;67523;67524;67525;67526;69629;69630;69631;72381;72382;72383;72384;72385;72386;72387;72388;72389;72390;72391;72392;72393;72394;72395;72396;72397;72398;72399;72400;72401;72402;72403;72404;72405;72406;72407;72408;72409;72410;98793;98794;98795;98796;98797;98798;98799;98800;98801;98802;98803;98804;98805;98806;98807;98808;98809;98810;98811;98812;98813;98814;98815;98816;98817;98818;98819;98820;98821;98822;98823;98824;98825;98826;98827;98828;98829;98830;98831;98832;98833;98834;98835;98836;98837;98838;98839;98840;100068;100069;100070;100071;100072;100073;100074;100075;100076;100077;100078;100079;100080;100081;100082;100083;100084;100085;100086;100087;100088;100089;100090;100091;100092;100093;100094;100095;100096;100097;100098;100099;100100;112191;112192;112193;112194;112195;112196;112197;112198;112199;112200;112201;112202;112203;112204;112205;112206;112207;112208;112209;112210;112211;112212;112213;112214;112215;112216;112217;113369;113370;113371;113372;113373;113374;113375;113376;113377;113378;113379;113380;113381;113382;113383;113384;113385;113386;113387;113388;113389;117525;117526;117527;117528;117529;117530;117531;117532;117533;117534;117535;117536;117537;117538;117539;117540;117541;117542;117543;117544;117545;117546;117547;117548;117549;117550;117551;117552;133991;133992;133993;133994;133995;133996;133997;133998;133999;134000;134001;134002;134003;134004;134005;137917;137918;137919;137920;137921;137922;137923;137924;137925;137926;137927;137928;137929;137930;137931;137932;137933;137934;137935;137936;137937;137938;137939;137940;137941;137942;137943;137944;137945;137946;137947;137948;137949;137950;137951;137952;137953;137954;137955;137956;137957;137958;137959;137960;137961;137962;137963;137964;137965;137966;137967;137968;137969;137970;137971;137972;137973;137974;137975;137976;137977;137978;137979;137980;137981;137982;137983;137984;137985;137986;137987;137988;137989;137990;137991;137992;137993;137994;137995;137996;142119;142120;142121;142122;142123;142124;142125;142126;142127;142128;142129;142130;142131;142132;142133;142134;142135;142136;142137;142138;142139;142140;142141;142142;142143;142144;142145;142146;142147;142148;142149;142150;147344;147345;147346;147347;147348;147349;147350;147351;147352;147353;147354;147355;147356;147357;147358;147359;147360;147361;147362;147363;147364;147365;147366;147367;147368;147369;147370;151940;151941;151942;151943;151944;151945;151946;151947;151948;151949;151950;151951;151952;151953;151954;151955;156393;156394;156395;156396;156397;156398;156399;156400;156401;156402;156403;156404;156405;156406;156695;156696;156697;156698;156699;156700;156701;156702;156703;156704;156705;156706;156707;156708;156709;156710;156711;156712;156713;156714;156715;156716;156717;156718;156719;156720;156721;156722;156723;156724;156725;156726;156727;156728;156729;156730;156731;156732;156733;156734;156735;156736;156737;156738;156739;156740;156741;156742;156743;156744;156745;156746;156747;156748;156749;156750;156751;156752;156753;156754;156755;156756;156757;156758;156759;166237;166238;166239;166240;166241;166242;166243;166244;166245;166246;166247;166248;166249;166250;166251;166252;166253;166254;166255;166256;166257;166258;166259;166260;166261;166262;182200;182201;182202;182203;182204;182205;182206;182207;182208;182209;182210;182211;182212;182213;182214;182215;182216;182217;182218;182219;182220;182221;182222;182223;182224;182225;182226;182227;183498;183499;183500;183501;186191;186192;186193;186194;186195;186196;186197;186198;186199;194313;194314;194315;194316;194317;194318;226800;226801;226802;226803;226804;226805;226806;226807;227730;230569;230570;230571;230572;230573;230574;230575;230576;230577;230578;230579;230580;230581;230582;230583;232190;232191;232192;232193;232194;232195;232196;232197;232198;232199;232200;232201;232202;232203;232204;267197;267198;267199;267200;267201;267202;267203;267204;267205;267206;267207;267208;267209;267210;267211;267212;267213;267214;267215;267216;267217;267218;267219;267220;267221;267222;267223;267224;267225;267226;269645;269646;269647;269648;269649;269650;269651;269652;269653;269654;269655;269656;269657;269658;269659;272197;272198;272199;272200;272201;272202;272203;272204;272205;272206;272207;272208;272209;272210;272211;272212;272213;272214;272215;272216;272217;272218;272219;272220;272221;272222;272223;272224;289260;289261;289262;289263;289264;289265;289266;289267;289268;289269;289270;289271;289272;289273;289274;289275;292934;292935;292936;292937;292945;292946;292947;292948;292949;293693;293694;293695;293696;293697;293698;293699;293700;293701;293702;293703;293704;293705;293706;293707;293708;304900;304901;304902;304903;304904;304905;304906;304907;304908;304909;304910;304911;304912;304913;304914;304915;304916;304917;308966;308967;308968;308969;308970;308971;308972;308973;315625;315626;315627;315628;315629;315630;315631;315632;315633;315634;315635;322178;322179;322180;322181;322182;322183;322184;322185;324399;324400;324401;324402;324403;324404;324405;324406;324407;326539;326540;326541;326542;326543;326544;326545;326546;326547;326548;326549;326550;326551;326552;326553;326554;326555;326556;326557;326558;326559;326560;326561;326562;326563;326564;326565;326566;326567;326568;326569;326570;326571;326572;326573;326574;326575;334114;340418;340419;345127;345128;345129;345130;345131;345132;345133;345134;345135;345136;345137;345138;345139;345140;345141;345142;345143;345144;345145;345146;345147;345148;345149;345150;345151;345152;345153;345154;345155;345156;345157;345158;345159;345160;345161;345162;345163;345164;345165;345166;345167;345168;345169;345170;345171;345172;345173;345174;345175;355496;355497;355498;355499;355500;355501;355502;355503;355504;355505;355506;355507;355508;355509;355510;355511;355512;355513;356097;356098;356099;356100;356101;356102;356103;356104;356105;356106;356107;356108;356109;356110;358058;358059;358060;358061;358062;358063;358064;358065;358066;358067;358068;358069;358070;361279;361280;366439;366440;366441;366442;366443;366444;366445;366446;366447;366448;366449;366450;366451;366452;366453;366454;366455;366456;366457;366458;366459;366460;366461;366462;366463;366517;366518;366519;366520;366521;366522;366523;366524;366525;366526;366527;366528;366529;366530;366531;366532;366533;366534;366535;366536;366537;366538;366539;366540;366541;366542;366543;366544;366545;366546;366547;366548;366549;366550;366551;366552;366553;367434;367435;367436;367437;367438;367439;367440;367441;367442;367443;367444;367445;367446;367447;367448;367449;367450;367451;367452;367453;367454;367455;367456;367457;367458;367459;367460;367461;367462;367463;367464;367465;367466;367467;367468;367469;367470;367471;367472;367473;367474;367475;367476;367477;367478;367479;367480;367481;382807;382808;383110;383111;383112;383113;383114;383115;383116;383117;383118;383119;383120;383121;383122;383123;383124;387179;387180;387181;387182;387183;387184;387185;387186;387187;387188;387189;387190;387191;392076;392077;392078;392079;392080;392081;392082;392083;392084;392085;392086;392087;392088;392089;392090;392091;392092;392093;392094;392095;392096;392097;392098;392099;392100;392101;392102;392103;392104;392105;392106;392107;403372;403373;403374;403375;403376;403377;403378;403379;403380;403381;403382;403383;403384;403385;403386;403387;403388;403389;405374;405375;405376;405377;405378;405379;405380;405381;405382;405383;405384;405385;405386;405387;405388;421611;421612;421613;421614;421615;421616;421617;421618;421619;421620;421621;421622;421623;421624;421625;426024;426025;426026;426027;426028;426029;426030;426031;426032;426033;426034;426035;426036;426037;426038;429253;429254;429255;429256;429257;429258;429259;429260;429261;429262;429263;429264;429265;429266;429267;429268;429269;429270;429271;429272;429273;429274;429275;429276;429277;429278;429279;429280;429281;429282;429283;429284;429285;429286;429287;429288;429289;429290;429291;429292;429293;429294;429295;429296;429297;444257;444258;444259;444260;444261;444262;444263;444264;444265;444266;444267;444268;444269;444270;444271;444272;444273;444274;444275;444276;444277;444278;444279;444280;444281;444282;444283;444284;444285;444286;444287;444288;444289;444290;444291;444292;444293;444294;444295;444296;444297;444298;444299;444300;444301;444302;444303;444304;444305;444306;444307;444308;444309;444310;444311;444312;446020;446021;446022;446023;446024;446025;446026;446027;446028;446029;446030;446031;446032;446033;446034;454451;454452;454453;454454;454455;454456;454457;454458;454459;454460;454461;454462;454463;454464;454465;454466;454467;454468;454469;454470;467245;467246;467247;467248;467249;467250;467251;467252;467253;467254;467255;467256;467257;471679;471680;471681;473546;473547;473548;473549;473550;473551;473552;473553;473554;473555;473556;473557;473558;473559;473560;473561;473562;473563;473564;473565;473566;473567;473568;473569;473570;473571;473572;473573;473574;473575;473576;473577;478025;478026;478027;478028;478029;478030;478031;478032;478033;478034;478035;478036;478037;478038;478039;478040;478041;478042;478043;478044;478045;478046;478047;478048;478049;478050;478051;478052;478053;478054;478055;478056;478057;485485;485486;485487;485488;485489;485490;485491;485492;485493;485494;485495;485496;485497;485498	225;226;227;228;229;230;231;232;233;234;235;236;237;238;239;240;241;242;3651;3652;3653;3654;3655;3656;3657;3658;3659;3660;3661;3662;3663;3664;20164;20165;20166;20167;20168;20169;20170;20171;20172;20173;20174;20175;20176;20177;20178;20179;20180;20181;20182;20183;20184;20185;20186;20187;20188;20189;20190;20191;20192;20193;20194;20195;20196;20197;20198;20199;20200;20201;20202;20203;20204;20205;20206;20207;20208;53263;53264;53265;53266;53267;53268;53269;53270;53271;53272;53273;53274;53275;53276;53277;53278;53279;53280;53281;53282;53283;53284;53285;53286;53287;53288;53289;53290;53291;53292;53293;53294;53295;53296;53297;53298;53299;53300;53301;53302;53303;53304;53305;53306;53307;53308;53309;53310;53311;53312;53313;53314;53315;53316;53317;53318;53319;53320;53321;53322;53323;53324;53325;53326;53327;53328;53329;53330;53331;53332;53333;53334;53335;53336;75757;75758;75759;75760;75761;88730;88731;88732;88733;88734;88735;88736;88737;88738;88739;90285;90286;90287;90288;90289;90290;90291;90292;90293;90294;90295;90296;90297;90298;90299;90300;90301;90302;90303;90304;90305;90306;90307;90308;90309;90310;100283;100284;100285;100286;100287;100288;100289;100290;100291;100292;100293;100294;100295;100296;100297;100298;100299;100300;100301;100302;100303;100304;100305;100306;100307;100308;100309;100310;100311;100312;100313;100314;100315;100316;100317;100318;100319;100320;100321;100322;100323;100324;100325;100326;100327;100328;100329;100330;100331;100332;100333;100334;100335;100336;100337;100338;100339;100340;100341;100342;100343;100344;100345;100346;100347;100348;100349;101744;101745;101746;101747;101748;101749;101750;101751;101752;101753;101754;101755;101756;101757;101758;101759;101760;104978;104979;104980;109433;109434;109435;109436;109437;109438;109439;109440;109441;109442;109443;109444;109445;109446;109447;109448;109449;109450;109451;109452;109453;109454;109455;109456;109457;109458;109459;109460;109461;109462;109463;109464;109465;109466;109467;109468;109469;109470;109471;109472;109473;109474;109475;109476;109477;109478;109479;149946;149947;149948;149949;149950;149951;149952;149953;149954;149955;149956;149957;149958;149959;149960;149961;149962;149963;149964;149965;149966;149967;149968;149969;149970;149971;149972;149973;149974;149975;149976;149977;149978;149979;149980;149981;149982;149983;149984;149985;149986;149987;149988;149989;149990;149991;149992;149993;149994;149995;149996;149997;149998;149999;150000;150001;150002;150003;150004;150005;150006;150007;150008;150009;150010;150011;150012;150013;150014;150015;150016;150017;150018;150019;150020;150021;150022;150023;150024;150025;150026;150027;150028;150029;150030;150031;151837;151838;151839;151840;151841;151842;151843;151844;151845;151846;151847;151848;151849;151850;151851;151852;151853;151854;151855;151856;151857;151858;151859;151860;151861;151862;151863;151864;151865;151866;151867;151868;151869;151870;151871;151872;151873;151874;151875;151876;151877;151878;151879;151880;151881;151882;151883;151884;151885;151886;151887;151888;151889;151890;151891;151892;151893;151894;151895;151896;170843;170844;170845;170846;170847;170848;170849;170850;170851;170852;170853;170854;170855;170856;170857;170858;170859;170860;170861;170862;170863;170864;170865;170866;170867;170868;170869;170870;172582;172583;172584;172585;172586;172587;172588;172589;172590;172591;172592;172593;172594;172595;172596;172597;172598;172599;172600;172601;172602;172603;172604;172605;172606;172607;172608;172609;172610;172611;172612;172613;172614;178679;178680;178681;178682;178683;178684;178685;178686;178687;178688;178689;178690;178691;178692;178693;178694;178695;178696;178697;178698;178699;178700;178701;178702;178703;178704;178705;178706;178707;178708;178709;178710;178711;178712;178713;178714;178715;178716;178717;178718;203995;203996;203997;203998;203999;204000;204001;204002;204003;204004;204005;204006;204007;204008;204009;204010;204011;204012;204013;204014;204015;204016;204017;204018;204019;204020;204021;204022;204023;204024;210311;210312;210313;210314;210315;210316;210317;210318;210319;210320;210321;210322;210323;210324;210325;210326;210327;210328;210329;210330;210331;210332;210333;210334;210335;210336;210337;210338;210339;210340;210341;210342;210343;210344;210345;210346;210347;210348;210349;210350;210351;210352;210353;210354;210355;210356;210357;210358;210359;210360;210361;210362;210363;210364;210365;210366;210367;210368;210369;210370;210371;210372;210373;210374;210375;210376;210377;210378;210379;210380;210381;210382;210383;210384;210385;210386;210387;210388;210389;210390;210391;210392;210393;210394;210395;210396;210397;210398;210399;210400;210401;210402;210403;210404;210405;210406;210407;210408;210409;210410;210411;210412;210413;210414;210415;210416;210417;210418;210419;210420;210421;210422;210423;210424;210425;210426;210427;210428;210429;210430;210431;210432;210433;210434;210435;210436;210437;210438;210439;210440;210441;210442;210443;210444;210445;210446;210447;210448;210449;210450;210451;210452;210453;210454;210455;210456;210457;210458;210459;210460;210461;210462;210463;210464;210465;210466;210467;210468;210469;210470;210471;210472;210473;210474;210475;210476;216713;216714;216715;216716;216717;216718;216719;216720;216721;216722;216723;216724;216725;216726;216727;216728;216729;216730;216731;216732;216733;216734;216735;216736;216737;216738;216739;216740;216741;216742;216743;216744;216745;216746;216747;216748;216749;216750;216751;216752;216753;216754;216755;216756;216757;216758;216759;216760;216761;216762;216763;216764;216765;216766;216767;216768;216769;216770;216771;216772;224862;224863;224864;224865;224866;224867;224868;224869;224870;224871;224872;224873;224874;224875;224876;224877;224878;224879;224880;224881;224882;224883;224884;224885;224886;224887;224888;224889;224890;224891;224892;224893;224894;224895;224896;224897;224898;224899;224900;224901;224902;224903;224904;224905;224906;224907;224908;224909;224910;224911;224912;224913;224914;224915;224916;224917;224918;224919;224920;232228;232229;232230;232231;232232;232233;232234;232235;232236;232237;232238;232239;232240;232241;232242;232243;232244;232245;232246;232247;232248;232249;239837;239838;239839;239840;239841;239842;239843;239844;239845;239846;239847;239848;239849;239850;239851;239852;240275;240276;240277;240278;240279;240280;240281;240282;240283;240284;240285;240286;240287;240288;240289;240290;240291;240292;240293;240294;240295;240296;240297;240298;240299;240300;240301;240302;240303;240304;240305;240306;240307;240308;240309;240310;240311;240312;240313;240314;240315;240316;240317;240318;240319;240320;240321;240322;240323;240324;240325;240326;240327;240328;240329;240330;240331;240332;240333;240334;240335;240336;240337;240338;240339;240340;240341;240342;240343;240344;240345;240346;240347;240348;240349;240350;240351;240352;240353;240354;240355;240356;240357;240358;240359;240360;240361;240362;254891;254892;254893;254894;254895;254896;254897;254898;254899;254900;254901;254902;254903;254904;254905;254906;254907;254908;254909;254910;254911;254912;254913;254914;254915;254916;254917;279104;279105;279106;279107;279108;279109;279110;279111;279112;279113;279114;279115;279116;279117;279118;279119;279120;279121;279122;279123;279124;279125;279126;279127;279128;279129;279130;279131;280923;280924;280925;280926;284728;284729;284730;284731;284732;284733;284734;284735;284736;284737;284738;284739;284740;296542;296543;296544;296545;296546;296547;346354;346355;346356;346357;346358;346359;346360;346361;346362;346363;346364;346365;347659;351710;351711;351712;351713;351714;351715;351716;351717;351718;351719;351720;351721;351722;351723;351724;351725;351726;354156;354157;354158;354159;354160;354161;354162;354163;354164;354165;354166;354167;354168;354169;354170;406849;406850;406851;406852;406853;406854;406855;406856;406857;406858;406859;406860;406861;406862;406863;406864;406865;406866;406867;406868;406869;406870;406871;406872;406873;406874;406875;406876;406877;406878;406879;406880;406881;406882;406883;406884;406885;406886;406887;406888;406889;406890;406891;406892;410467;410468;410469;410470;410471;410472;410473;410474;410475;410476;410477;410478;410479;410480;410481;410482;410483;410484;410485;410486;410487;410488;410489;410490;414403;414404;414405;414406;414407;414408;414409;414410;414411;414412;414413;414414;414415;414416;414417;414418;414419;414420;414421;414422;414423;414424;414425;414426;414427;414428;414429;414430;414431;414432;414433;414434;414435;414436;414437;414438;414439;414440;414441;440457;440458;440459;440460;440461;440462;440463;440464;440465;440466;440467;440468;440469;440470;440471;440472;446106;446107;446108;446109;446117;446118;446119;446120;446121;446122;446123;447179;447180;447181;447182;447183;447184;447185;447186;447187;447188;447189;447190;447191;447192;447193;447194;463873;463874;463875;463876;463877;463878;463879;463880;463881;463882;463883;463884;463885;463886;463887;463888;463889;463890;463891;463892;463893;463894;463895;463896;463897;463898;463899;470063;470064;470065;470066;470067;470068;470069;470070;479766;479767;479768;479769;479770;479771;479772;479773;479774;479775;479776;479777;479778;490044;490045;490046;490047;490048;490049;490050;490051;490052;490053;493577;493578;493579;493580;493581;493582;493583;493584;493585;493586;493587;496698;496699;496700;496701;496702;496703;496704;496705;496706;496707;496708;496709;496710;496711;496712;496713;496714;496715;496716;496717;496718;496719;496720;496721;496722;496723;496724;496725;496726;496727;496728;496729;496730;496731;496732;496733;496734;496735;496736;496737;496738;496739;496740;496741;496742;496743;496744;496745;496746;496747;496748;496749;496750;496751;496752;496753;496754;496755;507808;517301;517302;523917;523918;523919;523920;523921;523922;523923;523924;523925;523926;523927;523928;523929;523930;523931;523932;523933;523934;523935;523936;523937;523938;523939;523940;523941;523942;523943;523944;523945;523946;523947;523948;523949;523950;523951;523952;523953;523954;523955;523956;523957;523958;523959;523960;523961;523962;523963;523964;523965;523966;523967;523968;523969;523970;523971;523972;538495;538496;538497;538498;538499;538500;538501;538502;538503;538504;538505;538506;538507;538508;538509;538510;538511;538512;538513;538514;538515;539441;539442;539443;539444;539445;539446;539447;539448;539449;539450;539451;539452;539453;539454;542672;542673;542674;542675;542676;542677;542678;542679;542680;542681;542682;542683;542684;542685;547393;547394;555325;555326;555327;555328;555329;555330;555331;555332;555333;555334;555335;555336;555337;555338;555339;555340;555341;555342;555343;555344;555345;555346;555347;555348;555349;555350;555351;555413;555414;555415;555416;555417;555418;555419;555420;555421;555422;555423;555424;555425;555426;555427;555428;555429;555430;555431;555432;555433;555434;555435;555436;555437;555438;555439;555440;555441;555442;555443;555444;555445;555446;555447;555448;555449;555450;555451;555452;555453;555454;556741;556742;556743;556744;556745;556746;556747;556748;556749;556750;556751;556752;556753;556754;556755;556756;556757;556758;556759;556760;556761;556762;556763;556764;556765;556766;556767;556768;556769;556770;556771;556772;556773;556774;556775;556776;556777;556778;556779;556780;556781;556782;556783;556784;556785;556786;556787;556788;556789;556790;556791;556792;556793;556794;556795;556796;556797;556798;556799;556800;556801;556802;556803;556804;556805;556806;556807;556808;556809;556810;556811;556812;556813;556814;556815;556816;556817;556818;556819;556820;556821;556822;556823;556824;556825;556826;556827;579710;579711;580212;580213;580214;580215;580216;580217;580218;580219;580220;580221;580222;580223;580224;580225;580226;580227;580228;580229;586768;586769;586770;586771;586772;586773;586774;586775;586776;586777;586778;586779;586780;586781;586782;586783;586784;586785;586786;586787;586788;586789;586790;586791;586792;586793;586794;586795;586796;586797;586798;586799;594201;594202;594203;594204;594205;594206;594207;594208;594209;594210;594211;594212;594213;594214;594215;594216;594217;594218;594219;594220;594221;594222;594223;594224;594225;594226;594227;594228;594229;594230;594231;594232;594233;594234;594235;594236;594237;611397;611398;611399;611400;611401;611402;611403;611404;611405;611406;611407;611408;611409;611410;611411;611412;611413;611414;611415;611416;611417;611418;611419;614066;614067;614068;614069;614070;614071;614072;614073;614074;614075;614076;614077;614078;614079;614080;639005;639006;639007;639008;639009;639010;639011;639012;639013;639014;639015;639016;639017;639018;639019;639020;646510;646511;646512;646513;646514;646515;646516;646517;646518;646519;646520;646521;646522;646523;646524;651106;651107;651108;651109;651110;651111;651112;651113;651114;651115;651116;651117;651118;651119;651120;651121;651122;651123;651124;651125;651126;651127;651128;651129;651130;651131;651132;651133;651134;651135;651136;651137;651138;651139;651140;651141;651142;651143;651144;651145;651146;651147;651148;651149;651150;651151;651152;651153;651154;651155;651156;651157;673680;673681;673682;673683;673684;673685;673686;673687;673688;673689;673690;673691;673692;673693;673694;673695;673696;673697;673698;673699;673700;673701;673702;673703;673704;673705;673706;673707;673708;673709;673710;673711;673712;673713;673714;673715;673716;673717;673718;673719;673720;673721;673722;673723;673724;673725;673726;673727;673728;673729;673730;673731;673732;673733;673734;673735;673736;673737;673738;673739;673740;673741;673742;673743;673744;673745;673746;673747;673748;673749;673750;673751;673752;673753;673754;673755;673756;673757;673758;673759;673760;673761;673762;673763;673764;673765;673766;673767;673768;673769;673770;673771;673772;673773;673774;673775;673776;673777;673778;673779;673780;673781;673782;676298;676299;676300;676301;676302;676303;676304;676305;676306;676307;676308;676309;676310;676311;676312;688933;688934;688935;688936;688937;688938;688939;688940;688941;688942;688943;688944;688945;688946;688947;688948;688949;688950;688951;688952;688953;688954;688955;688956;688957;688958;688959;688960;688961;688962;688963;688964;688965;688966;707870;707871;707872;707873;707874;707875;707876;707877;707878;707879;707880;707881;707882;707883;707884;714593;714594;714595;717456;717457;717458;717459;717460;717461;717462;717463;717464;717465;717466;717467;717468;717469;717470;717471;717472;717473;717474;717475;717476;717477;717478;717479;717480;717481;717482;717483;717484;717485;717486;717487;717488;717489;717490;717491;717492;717493;717494;717495;717496;717497;717498;717499;717500;717501;717502;724388;724389;724390;724391;724392;724393;724394;724395;724396;724397;724398;724399;724400;724401;724402;724403;724404;724405;724406;724407;724408;724409;724410;724411;724412;724413;724414;724415;724416;724417;724418;724419;724420;724421;724422;724423;724424;724425;724426;724427;724428;724429;724430;724431;724432;724433;724434;724435;724436;724437;724438;724439;724440;724441;724442;724443;724444;724445;724446;724447;724448;724449;724450;724451;724452;724453;724454;735843;735844;735845;735846;735847;735848;735849;735850;735851;735852;735853;735854;735855;735856;735857;735858;735859;735860;735861;735862;735863;735864;735865	233;3655;20181;53312;75758;88735;90303;100337;101750;101760;104979;109445;149975;151856;170859;172587;178690;178703;204007;210372;216770;224865;232230;239837;239848;240291;254896;279122;280925;284728;296544;346364;347659;351713;354159;406849;410485;414403;414429;440466;446106;446109;446119;447185;463877;463891;463892;470065;470070;479774;490047;493577;493580;496729;507808;517302;523944;538507;539447;542678;547393;555334;555437;556786;556804;579711;580219;586769;594227;611403;614072;639009;646515;651138;673741;676300;688941;707884;714594;717499;724437;735846	1119	1823
sp|P60281|RPOB_MYCS2	sp|P60281|RPOB_MYCS2	79	79	79	P60281	RPOB	DNA-directed RNA polymerase subunit beta	rpoB	sp|P60281|RPOB_MYCS2 DNA-directed RNA polymerase subunit beta OS=Mycolicibacterium smegmatis (strain ATCC 700084 / mc(2)155) OX=246196 GN=rpoB PE=1 SV=1	1	79	79	62	61	59	58	61	62	62	61	59	58	61	62	62	61	59	58	61	62	73.8	73.8	73.8	128.53	1169	1169	0	323.31	64.4	66.1	63.6	62.8	65.7	65.8	9407900000	9121000000	11309000000	8513600000	12781000000	10612000000	147000000	142520000	176710000	133020000	199700000	165810000	13226000000	12313000000	14336000000	10875000000	13369000000	13027000000	244	284	237	250	288	273	539	70;290;2123;2204;2710;2931;2932;4232;4238;4266;4524;4554;4852;5143;5149;5150;5216;5634;5765;6561;6657;6693;7458;7459;7460;8382;8587;8618;8768;9855;10909;12078;12414;13042;13122;13134;13208;14478;14705;14865;14866;14876;14877;15745;16038;16060;16061;16086;16626;17493;17701;17702;17959;18848;18850;19254;19667;19727;20506;21298;21494;22009;22025;22080;22081;22159;22333;22346;23485;23803;24583;25416;25492;25620;26620;26621;26729;27624;27689	True;True;True;True;True;True;True;True;True;True;True;True;True;True;True;True;True;True;True;True;True;True;True;True;True;True;True;True;True;True;True;True;True;True;True;True;True;True;True;True;True;True;True;True;True;True;True;True;True;True;True;True;True;True;True;True;True;True;True;True;True;True;True;True;True;True;True;True;True;True;True;True;True;True;True;True;True;True;True	72;295;2193;2275;2276;2820;3046;3047;4392;4398;4426;4695;4726;5034;5335;5341;5342;5409;5837;5970;5971;6805;6906;6942;7729;7730;7731;7732;7733;8689;8903;8934;9089;10242;11339;12556;12557;12918;13564;13649;13661;13737;15054;15291;15458;15459;15460;15461;15471;15472;16381;16685;16708;16709;16735;17292;18287;18288;18534;18535;18536;18817;19747;19749;20165;20590;20591;20652;21453;22268;22269;22469;23002;23018;23077;23078;23159;23160;23345;23346;23359;24563;24900;25739;26611;26688;26819;27864;27865;27978;28910;28979	962;963;964;965;966;967;968;969;970;971;972;973;974;975;976;977;978;979;980;981;982;983;984;985;986;987;3903;3904;3905;3906;3907;3908;3909;3910;3911;3912;3913;3914;3915;3916;3917;3918;3919;3920;3921;3922;3923;3924;3925;3926;3927;3928;3929;3930;3931;3932;36522;36523;36524;36525;36526;36527;36528;36529;36530;36531;36532;36533;36534;36535;36536;36537;36538;36539;36540;36541;36542;36543;36544;36545;36546;36547;36548;36549;36550;36551;36552;36553;36554;36555;36556;36557;36558;36559;36560;36561;36562;36563;36564;36565;36566;36567;36568;36569;39076;39077;39078;39079;39080;39081;39082;39083;39084;39085;39086;39087;39088;39089;39090;39091;39092;39093;39094;39095;39096;39097;39098;39099;39100;39101;39102;39103;39104;39105;39106;47047;47048;47049;47050;47051;47052;47053;47054;47055;47056;47057;47058;50105;50106;50107;50108;50109;50110;50111;50112;50113;72263;72264;72265;72266;72267;72308;72309;72310;72311;72312;72313;72314;72315;72316;72317;72318;72319;72320;72321;72322;72323;72324;72325;72326;72327;72328;72329;72330;72331;72332;72333;72334;72335;72336;72337;72338;72339;72340;72341;72342;72343;72344;72345;72346;72347;72348;72349;72350;72351;72352;72353;72354;72355;72356;72357;72358;72816;72817;72818;72819;72820;72821;72822;72823;72824;72825;72826;72827;72828;72829;72830;72831;72832;72833;72834;72835;72836;72837;72838;77130;77131;77132;77133;77134;77135;77136;77137;77138;77139;77140;77141;77142;77143;77144;77145;77146;77147;77148;77149;77150;77151;77152;77153;77154;77155;77156;77157;77158;77159;77563;77564;77565;77566;77567;77568;77569;77570;77571;77572;77573;77574;77575;77576;77577;77578;77579;77580;77581;77582;77583;81967;81968;81969;81970;81971;81972;81973;81974;81975;81976;81977;81978;81979;86863;86864;86865;86866;86867;86868;86869;86870;86871;86872;86873;86874;86875;86876;86923;86924;86925;86926;86927;86928;86929;86930;86931;86932;86933;86934;86935;86936;86937;86938;86939;86940;86941;86942;86943;86944;86945;86946;86947;86948;86949;86950;86951;86952;86953;86954;86955;86956;86957;86958;86959;86960;86961;87924;87925;87926;87927;87928;87929;87930;87931;87932;87933;87934;87935;87936;87937;87938;94473;94474;94475;94476;94477;94478;94479;94480;94481;94482;94483;94484;94485;94486;94487;94488;94489;94490;94491;94492;94493;94494;94495;94496;94497;94498;94499;94500;94501;96915;96916;96917;96918;96919;96920;96921;96922;96923;96924;96925;96926;96927;96928;96929;96930;96931;96932;96933;96934;96935;96936;96937;96938;96939;96940;96941;96942;96943;96944;96945;96946;96947;96948;96949;96950;96951;96952;96953;96954;96955;96956;96957;96958;96959;96960;96961;96962;96963;96964;96965;96966;96967;96968;96969;96970;96971;111392;111393;111394;112602;112603;112604;112605;112606;112889;112890;112891;112892;112893;112894;112895;112896;112897;112898;112899;112900;112901;112902;112903;112904;112905;112906;112907;112908;112909;112910;112911;112912;112913;112914;112915;112916;112917;112918;112919;112920;112921;112922;112923;112924;112925;112926;112927;112928;112929;112930;112931;112932;112933;112934;112935;112936;112937;112938;112939;112940;112941;112942;112943;112944;112945;112946;112947;112948;112949;112950;112951;112952;112953;112954;112955;112956;112957;112958;112959;112960;112961;112962;112963;112964;112965;112966;112967;112968;112969;112970;112971;112972;112973;112974;112975;112976;112977;112978;112979;112980;112981;112982;112983;112984;112985;112986;112987;112988;112989;112990;112991;112992;112993;112994;112995;112996;112997;112998;112999;113000;113001;127050;127051;127052;127053;127054;127055;127056;127057;127058;127059;127060;127061;127062;127063;127064;127065;127066;127067;127068;127069;127070;127071;127072;127073;127074;127075;127076;127077;127078;127079;127080;127081;127082;127083;127084;127085;127086;127087;127088;127089;127090;127091;127092;127093;127094;127095;127096;127097;127098;127099;127100;127101;127102;127103;127104;127105;127106;127107;127108;127109;127110;127111;127112;127113;127114;127115;127116;127117;127118;127119;127120;127121;127122;127123;127124;127125;127126;127127;127128;127129;127130;127131;127132;127133;127134;127135;127136;127137;127138;127139;127140;127141;127142;127143;127144;127145;127146;127147;127148;127149;127150;127151;127152;127153;127154;127155;127156;127157;127158;127159;127160;127161;127162;127163;127164;127165;127166;127167;127168;127169;127170;127171;127172;127173;127174;127175;127176;127177;127178;127179;127180;127181;127182;127183;127184;127185;127186;127187;127188;127189;127190;127191;127192;127193;127194;127195;127196;127197;127198;127199;127200;127201;127202;127203;127204;127205;127206;127207;127208;127209;127210;127211;127212;127213;127214;127215;127216;127217;127218;127219;127220;127221;127222;127223;127224;127225;127226;127227;127228;127229;127230;127231;127232;127233;127234;127235;127236;127237;127238;127239;127240;127241;127242;127243;127244;127245;127246;127247;127248;127249;127250;127251;127252;127253;127254;127255;127256;127257;127258;127259;127260;127261;127262;127263;127264;127265;127266;127267;127268;127269;127270;127271;127272;127273;127274;127275;127276;127277;127278;143012;143013;143014;143015;143016;143017;143018;143019;143020;143021;143022;143023;143024;143025;143026;143027;143028;143029;143030;143031;143032;143033;143034;143035;143036;143037;143038;143039;143040;143041;143042;143043;143044;143045;143046;143047;143048;143049;143050;143051;143052;143053;143054;143055;143056;143057;143058;143059;143060;143061;143062;143063;143064;143065;143066;143067;143068;143069;143070;143071;143072;143073;143074;143075;143076;143077;143078;143079;143080;143081;143082;143083;143084;143085;143086;143087;143088;143089;143090;143091;143092;143093;143094;143095;143096;143097;143098;143099;143100;143101;143102;143103;143104;143105;143106;143107;143108;143109;143110;143111;143112;143113;143114;143115;143116;143117;143118;143119;143120;143121;143122;143123;143124;146298;146299;146300;146301;146302;146303;146304;146305;146306;146307;146308;146678;146679;146680;146681;146682;146683;146684;146685;146686;146687;146688;146689;146690;146691;146692;146693;146694;146695;149759;149760;149761;149762;149763;149764;149765;149766;168166;186092;186093;186094;186095;186096;186097;186098;186099;186100;186101;186102;186103;186104;186105;186106;186107;186108;186109;186110;186111;186112;186113;186114;186115;186116;186117;186118;206118;206119;206120;206121;206122;206123;206124;206125;206126;206127;206128;206129;206130;206131;206132;206133;206134;206135;206136;206137;206138;206139;206140;206141;206142;206143;206144;206145;206146;206147;206148;206149;206150;206151;206152;206153;206154;206155;206156;206157;206158;206159;206160;206161;206162;206163;206164;206165;206166;206167;206168;206169;206170;206171;206172;206173;206174;206175;206176;206177;206178;206179;206180;206181;206182;206183;206184;206185;206186;206187;206188;206189;206190;206191;206192;206193;206194;206195;206196;206197;206198;206199;206200;206201;206202;206203;206204;206205;206206;206207;206208;206209;206210;206211;206212;206213;206214;206215;206216;206217;206218;206219;206220;206221;206222;206223;206224;206225;206226;206227;206228;206229;206230;206231;206232;206233;206234;206235;206236;206237;206238;206239;206240;206241;206242;206243;206244;206245;206246;206247;213002;213003;213004;213005;213006;213007;213008;213009;213010;213011;213012;213013;213014;213015;213016;223448;224442;224443;224444;224445;224446;224447;224448;224449;224450;224611;224612;224613;224614;224615;224616;224617;224618;224619;224620;224621;224622;224623;224624;224625;224626;224627;224628;224629;224630;224631;224632;224633;224634;224635;224636;224637;224638;224639;224640;224641;224642;224643;224644;224645;224646;224647;224648;224649;224650;224651;224652;224653;224654;224655;224656;224657;224658;224659;224660;224661;224662;224663;224664;224665;224666;224667;224668;224669;224670;224671;224672;224673;224674;224675;224676;224677;224678;224679;224680;224681;224682;224683;224684;224685;224686;224687;224688;224689;224690;224691;224692;224693;224694;224695;224696;224697;224698;226246;226247;226248;226249;226250;226251;226252;226253;226254;226255;226256;247346;247347;247348;247349;247350;247351;247352;247353;247354;247355;247356;247357;247358;247359;247360;247361;247362;247363;251298;251299;251300;251301;251302;251303;251304;251305;251306;251307;251308;251309;251310;251311;251312;251313;251314;251315;251316;251317;251318;251319;251320;251321;251322;251323;251324;251325;251326;251327;251328;251329;251330;251331;251332;251333;251334;251335;251336;251337;251338;251339;251340;251341;251342;251343;251344;251345;251346;251347;251348;251349;251350;251351;251352;251353;251354;251355;254041;254042;254043;254044;254045;254046;254047;254048;254049;254050;254051;254052;254053;254054;254055;254056;254057;254058;254059;254060;254061;254062;254063;254064;254065;254066;254067;254068;254069;254070;254071;254072;254073;254074;254075;254076;254077;254078;254079;254080;254081;254082;254083;254084;254085;254086;254087;254088;254089;254090;254091;254092;254093;254094;254095;254096;254097;254098;254099;254100;254101;254102;254103;254104;254105;254106;254107;254108;254109;254110;254111;254112;254113;254114;254115;254116;254117;254118;254119;254120;254121;254122;254123;254124;254125;254126;254127;254128;254129;254130;254131;254132;254133;254134;254135;254136;254137;254138;254139;254140;254141;254142;254143;254144;254145;254146;254147;254148;254263;254264;254265;254266;254267;254268;254269;254270;254271;254272;254273;254274;254275;254276;254277;254278;254279;254280;254281;254282;254283;254284;254285;254286;254287;254288;254289;254290;254291;270305;270306;270307;270308;270309;270310;270311;270312;270313;270314;270315;270316;270317;270318;270319;270320;270321;270322;270323;270324;270325;270326;270327;270328;270329;270330;270331;275424;275425;275426;275427;275428;275429;275430;275431;275432;275433;275434;275435;275436;275437;275438;275439;275440;275441;275442;275443;275444;275445;275446;275447;275448;275449;275450;275451;275452;275453;275454;275455;275456;275457;275458;275459;275460;275461;275462;275463;275464;275465;275466;275467;275468;275469;275470;275471;275472;275473;275474;275475;275476;275477;275478;275479;275480;275737;275738;275739;275740;275741;275742;275743;275744;275745;275746;275747;275748;275749;275750;275751;276026;276027;276028;276029;276030;276031;276032;276033;276034;276035;276036;276037;276038;276039;276040;276041;276042;276043;276044;276045;276046;276047;285583;285584;285585;285586;285587;285588;285589;285590;285591;285592;285593;285594;285595;285596;285597;285598;285599;285600;285601;285602;285603;285604;285605;285606;285607;285608;285609;285610;285611;285612;285613;285614;285615;285616;285617;285618;285619;285620;285621;285622;285623;285624;285625;285626;285627;285628;285629;285630;285631;285632;285633;285634;285635;285636;285637;285638;285639;285640;285641;285642;285643;285644;285645;285646;285647;285648;285649;285650;285651;285652;285653;285654;285655;285656;285657;285658;285659;285660;285661;285662;285663;285664;285665;285666;285667;285668;285669;285670;285671;285672;285673;285674;285675;285676;285677;285678;285679;285680;285681;285682;285683;285684;285685;285686;285687;285688;285689;285690;285691;285692;285693;285694;285695;285696;285697;285698;285699;285700;285701;285702;285703;285704;285705;285706;285707;285708;285709;285710;285711;285712;285713;285714;285715;285716;285717;285718;285719;285720;285721;285722;285723;285724;285725;285726;285727;285728;285729;285730;285731;285732;285733;285734;285735;285736;285737;285738;285739;285740;285741;285742;285743;285744;285745;285746;285747;285748;285749;285750;285751;285752;285753;285754;285755;285756;285757;285758;285759;285760;285761;285762;285763;285764;285765;285766;285767;285768;285769;285770;285771;285772;285773;285774;285775;285776;285777;285778;285779;285780;285781;285782;285783;285784;285785;285786;285787;285788;285789;285790;285791;285792;285793;285794;285795;285796;285797;285798;285799;285800;285801;285802;285803;285804;285805;285806;285807;285808;285809;285810;285811;285812;285813;285814;285815;285816;285817;285818;285819;285820;285821;285822;285823;285824;285825;285826;285827;285828;285829;285830;285831;285832;285833;285834;285835;285836;285837;285838;285839;285840;285841;285842;285843;285844;285845;285846;285847;285848;285849;285850;285851;285852;285853;285854;285855;285856;285857;285858;285859;285860;285861;285862;285863;285864;285865;285866;285867;285868;285869;285870;285871;285872;285873;285874;285875;285876;285877;285878;285879;285880;285881;285882;285883;285884;285885;285886;285887;285888;285889;285890;285891;285892;285893;285894;285895;285896;285897;285898;285899;285900;285901;285902;285903;285904;285905;285906;285907;285908;285909;285910;285911;285912;285913;285914;285915;285916;285917;285918;285919;285920;285921;285922;285923;285924;285925;285926;285927;285928;285929;285930;301159;301160;301161;301162;301163;301164;301165;301166;301167;301168;301169;301170;301171;301172;301173;301174;301175;301176;301177;301178;301179;301180;305185;305186;305187;305188;305189;305190;305191;305192;305193;305194;305195;305196;305197;305198;305199;305200;305201;305202;305203;305204;305205;305206;305207;305208;305209;305210;305211;305212;305213;305214;305215;305216;305217;305218;305219;305220;305221;305222;305223;305224;305225;305226;305227;305228;305229;305230;305231;305232;305233;305234;305235;305236;305237;305238;305239;305240;305241;305242;305243;305244;305245;305246;305247;305248;305249;308919;308920;308921;323676;323677;323678;323679;323680;323681;323682;323683;323684;323685;323686;323687;323688;323689;323690;323691;323692;323697;323698;323699;323700;323701;323702;323703;323704;323705;323706;323707;323708;323709;323710;323711;328355;328356;328357;328358;328359;328360;328361;328362;328363;328364;328365;328366;328367;334265;334266;334267;334268;334269;334270;334271;334272;334273;334274;334275;334276;334277;334278;334279;334280;334281;334282;334283;334284;334285;334286;334287;334288;334289;334290;334291;334292;334293;334294;335067;335068;335069;335070;335071;335072;335073;335074;345323;345324;345325;345326;345327;355545;355546;355547;355548;355549;355550;355551;355552;355553;355554;355555;355556;355557;355558;355559;355560;355561;355562;355563;355564;355565;355566;355567;355568;355569;355570;355571;355572;355573;355574;355575;355576;355577;355578;355579;355580;355581;355582;355583;355584;355585;355586;355587;355588;355589;355590;355591;355592;355593;355594;355595;355596;355597;355598;355599;355600;355601;358973;358974;358975;358976;358977;358978;358979;358980;358981;366253;366254;366255;366256;366257;366258;366259;366260;366261;366262;366263;366264;366265;366266;366267;366268;366465;366466;366467;366468;366469;366470;366471;366472;366473;366474;366475;366476;366477;366478;366479;366480;366481;366482;366483;366484;367529;367530;367531;367532;367533;367534;367535;367536;367537;367538;367539;367540;367541;367542;367543;367544;367545;367546;367547;367548;367549;367550;367551;367552;367553;367554;367555;367556;367557;367558;367559;367560;367561;367562;367563;367564;367565;367566;367567;367568;367569;367570;367571;367572;367573;367574;367575;367576;367577;367578;367579;367580;367581;367582;367583;367584;367585;367586;367587;367588;367589;367590;367591;367592;367593;367594;367595;367596;367597;367598;367599;367600;367601;367602;367603;367604;367605;368553;368554;368555;368556;368557;368558;368559;368560;368561;368562;368563;368564;368565;368566;368567;368568;368569;368570;368571;368572;368573;368574;368575;368576;368577;368578;368579;368580;368581;368582;368583;368584;368585;371050;371051;371052;371053;371054;371055;371056;371057;371058;371059;371060;371061;371062;371063;371064;371065;371066;371067;371068;371069;371070;371071;371072;371073;371074;371075;371076;371077;371078;371079;371080;371081;371082;371083;371084;371085;371086;371087;371088;371089;371090;371091;371092;371093;371327;371328;371329;371330;371331;371332;371333;371334;371335;371336;371337;371338;371339;371340;371341;371342;371343;371344;390483;390484;390485;390486;390487;390488;390489;390490;390491;390492;390493;390494;390495;390496;390497;390498;390499;390500;390501;390502;390503;390504;390505;390506;390507;390508;390509;390510;390511;390512;390513;390514;390515;390516;390517;390518;390519;390520;395920;411076;411077;411078;411079;411080;411081;411082;411083;411084;411085;411086;411087;411088;411089;411090;411091;411092;411093;411094;411095;411096;411097;411098;411099;411100;411101;411102;411103;411104;411105;411106;411107;411108;411109;411110;411111;411112;411113;411114;411115;411116;411117;411118;411119;411120;411121;411122;411123;411124;411125;411126;411127;411128;411129;411130;411131;411132;411133;411134;411135;411136;411137;424567;424568;424569;424570;424571;424572;424573;424574;424575;424576;424577;424578;424579;424580;424581;424582;426361;428668;428669;428670;428671;428672;428673;428674;428675;428676;428677;428678;428679;428680;428681;428682;428683;428684;428685;428686;428687;428688;428689;428690;428691;428692;428693;428694;428695;428696;428697;428698;428699;428700;428701;446387;446388;446389;446390;446391;446392;446393;446394;446395;446396;446397;446398;446399;446400;446401;446402;446403;446404;446405;446406;446407;446408;446409;446410;446411;446412;446413;446414;446415;446416;446417;446418;446419;446420;446421;446422;446423;446424;446425;446426;446427;446428;446429;446430;446431;446432;446433;446434;446435;446436;446437;446438;446439;446440;446441;446442;446443;446444;446445;446446;446447;446448;446449;446450;446451;446452;446453;446454;446455;446456;446457;446458;446459;446460;446461;446462;446463;446464;446465;446466;446467;448060;463663;463664;463665;463666;463667;463668;463669;463670;463671;463672;463673;463674;463675;463676;463677;463678;463679;463680;463681;463682;463683;463684;463685;463686;463687;463688;463689;463690;463691;463692;463693;463694;463695;463696;464782;464783;464784;464785;464786;464787;464788;464789;464790;464791;464792;464793;464794	1588;1589;1590;1591;1592;1593;1594;1595;1596;1597;1598;1599;1600;1601;1602;1603;1604;1605;1606;1607;1608;1609;1610;1611;1612;1613;1614;1615;1616;1617;1618;1619;1620;1621;1622;1623;5846;5847;5848;5849;5850;5851;5852;5853;5854;5855;5856;5857;5858;5859;5860;5861;5862;5863;5864;5865;5866;5867;5868;5869;5870;5871;5872;5873;5874;5875;5876;5877;5878;5879;5880;5881;5882;5883;5884;5885;5886;5887;5888;5889;5890;5891;5892;5893;5894;5895;5896;5897;5898;5899;5900;5901;5902;5903;56373;56374;56375;56376;56377;56378;56379;56380;56381;56382;56383;56384;56385;56386;56387;56388;56389;56390;56391;56392;56393;56394;56395;56396;56397;56398;56399;56400;56401;56402;56403;56404;56405;56406;56407;56408;56409;56410;56411;56412;56413;56414;56415;56416;56417;56418;56419;56420;56421;56422;56423;56424;56425;56426;56427;56428;56429;56430;56431;56432;56433;56434;56435;56436;56437;56438;60082;60083;60084;60085;60086;60087;60088;60089;60090;60091;60092;60093;60094;60095;60096;60097;60098;60099;60100;60101;60102;60103;60104;60105;60106;60107;60108;60109;60110;60111;60112;71607;71608;71609;71610;71611;71612;71613;71614;71615;71616;71617;71618;75949;75950;75951;75952;75953;75954;75955;75956;75957;75958;75959;75960;75961;109278;109279;109280;109281;109282;109328;109329;109330;109331;109332;109333;109334;109335;109336;109337;109338;109339;109340;109341;109342;109343;109344;109345;109346;109347;109348;109349;109350;109351;109352;109353;109354;109355;109356;109357;109358;109359;109360;109361;109362;109363;109364;109365;109366;109367;109368;109369;109370;109371;109372;109373;109374;109375;109376;109377;109378;109379;109380;109381;109382;109383;109384;109385;109386;109387;109388;109389;109390;109391;109392;109393;109394;109395;109396;109397;109398;109399;109400;109401;109402;109403;110032;110033;110034;110035;110036;110037;110038;110039;110040;110041;110042;110043;110044;110045;110046;110047;110048;110049;110050;110051;110052;110053;110054;110055;110056;110057;110058;110059;110060;110061;110062;110063;110064;110065;110066;110067;110068;110069;110070;110071;110072;110073;110074;110075;110076;110077;110078;110079;110080;110081;110082;110083;110084;110085;110086;110087;110088;110089;110090;110091;116741;116742;116743;116744;116745;116746;116747;116748;116749;116750;116751;116752;116753;116754;116755;116756;116757;116758;116759;116760;116761;116762;116763;116764;116765;116766;116767;116768;116769;116770;116771;116772;116773;116774;116775;116776;116777;116778;116779;116780;116781;116782;116783;116784;116785;116786;116787;116788;116789;116790;116791;116792;116793;116794;116795;116796;116797;116798;116799;116800;116801;116802;116803;116804;116805;116806;116807;116808;116809;116810;116811;116812;116813;116814;117461;117462;117463;117464;117465;117466;117467;117468;117469;117470;117471;117472;117473;117474;117475;117476;117477;117478;117479;117480;117481;117482;117483;117484;117485;117486;117487;117488;117489;117490;117491;117492;117493;117494;117495;117496;117497;117498;117499;117500;117501;117502;117503;117504;117505;117506;117507;117508;124276;124277;124278;124279;124280;124281;124282;124283;124284;124285;124286;124287;124288;124289;124290;124291;124292;124293;124294;124295;124296;124297;124298;124299;124300;124301;131576;131577;131578;131579;131580;131581;131582;131583;131584;131585;131586;131587;131588;131589;131590;131591;131648;131649;131650;131651;131652;131653;131654;131655;131656;131657;131658;131659;131660;131661;131662;131663;131664;131665;131666;131667;131668;131669;131670;131671;131672;131673;131674;131675;131676;131677;131678;131679;131680;131681;131682;131683;131684;131685;131686;131687;131688;131689;131690;131691;131692;131693;131694;131695;131696;131697;131698;131699;131700;131701;131702;131703;131704;131705;131706;131707;131708;131709;131710;131711;131712;131713;131714;131715;131716;131717;131718;131719;131720;131721;133468;133469;133470;133471;133472;133473;133474;133475;133476;133477;133478;133479;133480;133481;133482;143342;143343;143344;143345;143346;143347;143348;143349;143350;143351;143352;143353;143354;143355;143356;143357;143358;143359;143360;143361;143362;143363;143364;143365;143366;143367;143368;143369;143370;143371;143372;143373;143374;143375;143376;143377;143378;143379;143380;143381;143382;143383;143384;147083;147084;147085;147086;147087;147088;147089;147090;147091;147092;147093;147094;147095;147096;147097;147098;147099;147100;147101;147102;147103;147104;147105;147106;147107;147108;147109;147110;147111;147112;147113;147114;147115;147116;147117;147118;147119;147120;147121;147122;147123;147124;147125;147126;147127;147128;147129;147130;147131;147132;147133;147134;147135;147136;147137;147138;147139;147140;147141;147142;147143;147144;147145;147146;147147;147148;147149;147150;147151;147152;147153;147154;147155;147156;147157;147158;147159;147160;147161;147162;147163;147164;147165;147166;147167;147168;147169;147170;147171;147172;147173;147174;147175;147176;147177;147178;147179;147180;147181;147182;147183;147184;147185;147186;147187;147188;147189;147190;147191;147192;147193;147194;147195;147196;147197;169514;169515;169516;169517;171445;171446;171447;171448;171449;171830;171831;171832;171833;171834;171835;171836;171837;171838;171839;171840;171841;171842;171843;171844;171845;171846;171847;171848;171849;171850;171851;171852;171853;171854;171855;171856;171857;171858;171859;171860;171861;171862;171863;171864;171865;171866;171867;171868;171869;171870;171871;171872;171873;171874;171875;171876;171877;171878;171879;171880;171881;171882;171883;171884;171885;171886;171887;171888;171889;171890;171891;171892;171893;171894;171895;171896;171897;171898;171899;171900;171901;171902;171903;171904;171905;171906;171907;171908;171909;171910;171911;171912;171913;171914;171915;171916;171917;171918;171919;171920;171921;171922;171923;171924;171925;171926;171927;171928;171929;171930;171931;171932;171933;171934;171935;171936;171937;171938;171939;171940;171941;171942;171943;171944;171945;171946;171947;171948;171949;171950;171951;171952;171953;171954;171955;171956;171957;171958;171959;171960;171961;171962;171963;171964;171965;171966;171967;171968;171969;171970;171971;171972;171973;171974;171975;171976;171977;171978;171979;171980;171981;171982;171983;171984;171985;171986;171987;171988;171989;171990;171991;171992;171993;171994;171995;171996;171997;171998;171999;172000;172001;172002;172003;172004;172005;172006;172007;172008;172009;172010;172011;172012;172013;172014;172015;172016;172017;172018;172019;172020;172021;172022;172023;172024;172025;172026;172027;172028;172029;172030;172031;172032;172033;172034;172035;172036;172037;172038;172039;172040;172041;172042;172043;172044;172045;172046;172047;172048;172049;172050;172051;172052;172053;172054;193068;193069;193070;193071;193072;193073;193074;193075;193076;193077;193078;193079;193080;193081;193082;193083;193084;193085;193086;193087;193088;193089;193090;193091;193092;193093;193094;193095;193096;193097;193098;193099;193100;193101;193102;193103;193104;193105;193106;193107;193108;193109;193110;193111;193112;193113;193114;193115;193116;193117;193118;193119;193120;193121;193122;193123;193124;193125;193126;193127;193128;193129;193130;193131;193132;193133;193134;193135;193136;193137;193138;193139;193140;193141;193142;193143;193144;193145;193146;193147;193148;193149;193150;193151;193152;193153;193154;193155;193156;193157;193158;193159;193160;193161;193162;193163;193164;193165;193166;193167;193168;193169;193170;193171;193172;193173;193174;193175;193176;193177;193178;193179;193180;193181;193182;193183;193184;193185;193186;193187;193188;193189;193190;193191;193192;193193;193194;193195;193196;193197;193198;193199;193200;193201;193202;193203;193204;193205;193206;193207;193208;193209;193210;193211;193212;193213;193214;193215;193216;193217;193218;193219;193220;193221;193222;193223;193224;193225;193226;193227;193228;193229;193230;193231;193232;193233;193234;193235;193236;193237;193238;193239;193240;193241;193242;193243;193244;193245;193246;193247;193248;193249;193250;193251;193252;193253;193254;193255;193256;193257;193258;193259;193260;193261;193262;193263;193264;193265;193266;193267;193268;193269;193270;193271;193272;193273;193274;193275;193276;193277;193278;193279;193280;193281;193282;193283;193284;193285;193286;193287;193288;193289;193290;193291;193292;193293;193294;193295;193296;193297;193298;193299;193300;193301;193302;193303;193304;193305;193306;193307;193308;193309;193310;193311;193312;193313;193314;193315;193316;193317;193318;193319;193320;193321;193322;193323;193324;193325;193326;193327;193328;193329;193330;193331;193332;193333;193334;193335;193336;193337;193338;193339;193340;193341;193342;193343;193344;193345;193346;193347;193348;193349;193350;193351;193352;193353;193354;193355;193356;193357;193358;193359;193360;193361;193362;193363;193364;193365;193366;193367;193368;193369;193370;193371;193372;193373;193374;193375;193376;193377;193378;193379;193380;193381;193382;193383;193384;193385;193386;193387;193388;193389;193390;193391;193392;193393;193394;193395;193396;218101;218102;218103;218104;218105;218106;218107;218108;218109;218110;218111;218112;218113;218114;218115;218116;218117;218118;218119;218120;218121;218122;218123;218124;218125;218126;218127;218128;218129;218130;218131;218132;218133;218134;218135;218136;218137;218138;218139;218140;218141;218142;218143;218144;218145;218146;218147;218148;218149;218150;218151;218152;218153;218154;218155;218156;218157;218158;218159;218160;218161;218162;218163;218164;218165;218166;218167;218168;218169;218170;218171;218172;218173;218174;218175;218176;218177;218178;218179;218180;218181;218182;218183;218184;218185;218186;218187;218188;218189;218190;218191;218192;218193;218194;218195;218196;218197;218198;218199;218200;218201;218202;218203;218204;218205;218206;218207;218208;218209;218210;218211;218212;218213;218214;218215;218216;218217;218218;218219;218220;218221;218222;218223;218224;218225;218226;218227;218228;218229;218230;218231;218232;218233;218234;218235;218236;218237;218238;218239;218240;218241;218242;218243;218244;218245;218246;218247;218248;218249;218250;218251;218252;218253;218254;218255;218256;218257;218258;218259;218260;218261;218262;218263;218264;218265;218266;218267;218268;218269;218270;218271;223122;223123;223124;223125;223126;223127;223128;223129;223130;223131;223132;223133;223134;223135;223136;223137;223138;223775;223776;223777;223778;223779;223780;223781;223782;223783;223784;223785;223786;223787;223788;223789;223790;223791;223792;228987;228988;228989;228990;228991;228992;228993;228994;257667;257668;284626;284627;284628;284629;284630;284631;284632;284633;284634;284635;284636;284637;284638;284639;284640;284641;284642;284643;284644;284645;284646;284647;284648;284649;284650;284651;284652;314225;314226;314227;314228;314229;314230;314231;314232;314233;314234;314235;314236;314237;314238;314239;314240;314241;314242;314243;314244;314245;314246;314247;314248;314249;314250;314251;314252;314253;314254;314255;314256;314257;314258;314259;314260;314261;314262;314263;314264;314265;314266;314267;314268;314269;314270;314271;314272;314273;314274;314275;314276;314277;314278;314279;314280;314281;314282;314283;314284;314285;314286;314287;314288;314289;314290;314291;314292;314293;314294;314295;314296;314297;314298;314299;314300;314301;314302;314303;314304;314305;314306;314307;314308;314309;314310;314311;314312;314313;314314;314315;314316;314317;314318;314319;314320;314321;314322;314323;314324;314325;314326;314327;314328;314329;314330;314331;314332;314333;314334;314335;314336;314337;314338;314339;314340;314341;314342;314343;314344;314345;314346;314347;314348;314349;314350;314351;314352;314353;314354;314355;314356;314357;314358;314359;314360;314361;314362;314363;314364;314365;314366;314367;314368;314369;314370;314371;314372;314373;314374;314375;314376;314377;314378;314379;314380;314381;314382;314383;314384;314385;314386;314387;314388;314389;314390;314391;314392;314393;314394;314395;314396;314397;314398;314399;314400;314401;314402;314403;314404;314405;314406;314407;314408;314409;314410;314411;314412;314413;314414;314415;314416;314417;314418;314419;314420;314421;314422;314423;314424;314425;314426;314427;314428;314429;314430;314431;314432;314433;314434;314435;314436;314437;314438;314439;314440;314441;314442;314443;314444;314445;314446;314447;314448;314449;314450;314451;314452;314453;314454;314455;314456;314457;314458;314459;314460;314461;314462;314463;314464;314465;314466;314467;314468;314469;314470;314471;314472;314473;314474;314475;314476;314477;314478;314479;314480;314481;314482;314483;314484;314485;314486;314487;314488;314489;314490;314491;314492;314493;314494;314495;314496;314497;314498;314499;314500;314501;314502;314503;314504;314505;314506;314507;314508;314509;314510;314511;314512;314513;314514;325292;325293;325294;325295;325296;325297;325298;325299;325300;325301;325302;325303;325304;325305;325306;341259;342528;342529;342530;342531;342532;342533;342534;342535;342536;342779;342780;342781;342782;342783;342784;342785;342786;342787;342788;342789;342790;342791;342792;342793;342794;342795;342796;342797;342798;342799;342800;342801;342802;342803;342804;342805;342806;342807;342808;342809;342810;342811;342812;342813;342814;342815;342816;342817;342818;342819;342820;342821;342822;342823;342824;342825;342826;342827;342828;342829;342830;342831;342832;342833;342834;342835;342836;342837;342838;342839;342840;342841;342842;342843;342844;342845;342846;342847;342848;342849;342850;342851;342852;342853;342854;342855;342856;342857;342858;342859;342860;342861;342862;342863;342864;342865;342866;342867;342868;342869;342870;342871;342872;342873;342874;342875;342876;342877;342878;342879;342880;342881;342882;342883;342884;342885;342886;342887;342888;342889;342890;342891;342892;342893;342894;342895;342896;342897;342898;342899;342900;342901;342902;342903;342904;342905;342906;342907;342908;342909;342910;342911;342912;342913;342914;342915;342916;342917;342918;342919;342920;342921;342922;342923;345550;345551;345552;345553;345554;345555;345556;345557;345558;345559;345560;377263;377264;377265;377266;377267;377268;377269;377270;377271;377272;377273;377274;377275;377276;377277;377278;377279;377280;377281;377282;383147;383148;383149;383150;383151;383152;383153;383154;383155;383156;383157;383158;383159;383160;383161;383162;383163;383164;383165;383166;383167;383168;383169;383170;383171;383172;383173;383174;383175;383176;383177;383178;383179;383180;383181;383182;383183;383184;383185;383186;383187;383188;383189;383190;383191;383192;383193;383194;383195;383196;383197;383198;383199;383200;383201;383202;383203;383204;383205;383206;383207;383208;383209;383210;383211;383212;383213;383214;383215;383216;383217;383218;383219;383220;383221;383222;383223;383224;383225;383226;383227;383228;383229;383230;383231;383232;383233;383234;383235;383236;383237;383238;383239;383240;383241;383242;383243;383244;383245;383246;383247;383248;383249;383250;383251;383252;383253;383254;383255;383256;383257;383258;383259;383260;383261;383262;383263;387183;387184;387185;387186;387187;387188;387189;387190;387191;387192;387193;387194;387195;387196;387197;387198;387199;387200;387201;387202;387203;387204;387205;387206;387207;387208;387209;387210;387211;387212;387213;387214;387215;387216;387217;387218;387219;387220;387221;387222;387223;387224;387225;387226;387227;387228;387229;387230;387231;387232;387233;387234;387235;387236;387237;387238;387239;387240;387241;387242;387243;387244;387245;387246;387247;387248;387249;387250;387251;387252;387253;387254;387255;387256;387257;387258;387259;387260;387261;387262;387263;387264;387265;387266;387267;387268;387269;387270;387271;387272;387273;387274;387275;387276;387277;387278;387279;387280;387281;387282;387283;387284;387285;387286;387287;387288;387289;387290;387291;387292;387293;387294;387295;387296;387297;387298;387299;387300;387301;387302;387303;387304;387305;387306;387307;387308;387309;387310;387311;387312;387313;387314;387315;387316;387317;387318;387319;387320;387321;387322;387323;387324;387325;387326;387327;387328;387329;387330;387331;387332;387333;387334;387335;387336;387337;387338;387339;387340;387341;387342;387343;387344;387345;387346;387347;387348;387349;387350;387351;387352;387353;387354;387355;387356;387357;387358;387359;387360;387361;387362;387363;387364;387365;387366;387367;387368;387369;387370;387371;387372;387373;387374;387375;387376;387377;387378;387379;387380;387381;387382;387383;387536;387537;387538;387539;387540;387541;387542;387543;387544;387545;387546;387547;387548;387549;387550;387551;387552;387553;387554;387555;387556;387557;387558;387559;387560;387561;387562;387563;387564;411535;411536;411537;411538;411539;411540;411541;411542;411543;411544;411545;411546;411547;411548;411549;411550;411551;411552;411553;411554;411555;411556;411557;411558;411559;411560;411561;411562;411563;411564;411565;411566;411567;411568;411569;411570;411571;411572;411573;411574;411575;411576;411577;411578;411579;411580;411581;411582;411583;411584;411585;411586;411587;411588;411589;411590;411591;411592;411593;411594;411595;411596;419219;419220;419221;419222;419223;419224;419225;419226;419227;419228;419229;419230;419231;419232;419233;419234;419235;419236;419237;419238;419239;419240;419241;419242;419243;419244;419245;419246;419247;419248;419249;419250;419251;419252;419253;419254;419255;419256;419257;419258;419259;419260;419261;419262;419263;419264;419265;419266;419267;419268;419269;419270;419271;419272;419273;419274;419275;419276;419277;419278;419279;419280;419281;419282;419283;419284;419285;419286;419287;419288;419289;419290;419291;419292;419293;419294;419295;419296;419297;419298;419299;419300;419301;419302;419303;419304;419305;419306;419307;419308;419309;419310;419311;419312;419313;419314;419315;419316;419317;419318;419319;419320;419321;419322;419323;419324;419325;419326;419327;419328;419329;419330;419331;419332;419333;419334;419335;419336;419337;419338;419339;419340;419341;419342;419343;419344;419345;419346;419347;419348;419349;419350;419351;419352;419353;419354;419355;419687;419688;419689;419690;419691;419692;419693;419694;419695;419696;419697;419698;419699;419700;419701;419702;420071;420072;420073;420074;420075;420076;420077;420078;420079;420080;420081;420082;420083;420084;420085;420086;420087;420088;420089;420090;420091;420092;420093;420094;420095;420096;420097;420098;420099;420100;420101;420102;420103;420104;420105;420106;420107;420108;420109;420110;434988;434989;434990;434991;434992;434993;434994;434995;434996;434997;434998;434999;435000;435001;435002;435003;435004;435005;435006;435007;435008;435009;435010;435011;435012;435013;435014;435015;435016;435017;435018;435019;435020;435021;435022;435023;435024;435025;435026;435027;435028;435029;435030;435031;435032;435033;435034;435035;435036;435037;435038;435039;435040;435041;435042;435043;435044;435045;435046;435047;435048;435049;435050;435051;435052;435053;435054;435055;435056;435057;435058;435059;435060;435061;435062;435063;435064;435065;435066;435067;435068;435069;435070;435071;435072;435073;435074;435075;435076;435077;435078;435079;435080;435081;435082;435083;435084;435085;435086;435087;435088;435089;435090;435091;435092;435093;435094;435095;435096;435097;435098;435099;435100;435101;435102;435103;435104;435105;435106;435107;435108;435109;435110;435111;435112;435113;435114;435115;435116;435117;435118;435119;435120;435121;435122;435123;435124;435125;435126;435127;435128;435129;435130;435131;435132;435133;435134;435135;435136;435137;435138;435139;435140;435141;435142;435143;435144;435145;435146;435147;435148;435149;435150;435151;435152;435153;435154;435155;435156;435157;435158;435159;435160;435161;435162;435163;435164;435165;435166;435167;435168;435169;435170;435171;435172;435173;435174;435175;435176;435177;435178;435179;435180;435181;435182;435183;435184;435185;435186;435187;435188;435189;435190;435191;435192;435193;435194;435195;435196;435197;435198;435199;435200;435201;435202;435203;435204;435205;435206;435207;435208;435209;435210;435211;435212;435213;435214;435215;435216;435217;435218;435219;435220;435221;435222;435223;435224;435225;435226;435227;435228;435229;435230;435231;435232;435233;435234;435235;435236;435237;435238;435239;435240;435241;435242;435243;435244;435245;435246;435247;435248;435249;435250;435251;435252;435253;435254;435255;435256;435257;435258;435259;435260;435261;435262;435263;435264;435265;435266;435267;435268;435269;435270;435271;435272;435273;435274;435275;435276;435277;435278;435279;435280;435281;435282;435283;435284;435285;435286;435287;435288;435289;435290;435291;435292;435293;435294;435295;435296;435297;435298;435299;435300;435301;435302;435303;435304;435305;435306;435307;435308;435309;435310;435311;435312;435313;435314;435315;435316;435317;435318;435319;435320;435321;435322;435323;435324;435325;435326;435327;435328;435329;435330;435331;435332;435333;435334;435335;435336;435337;435338;435339;435340;435341;435342;435343;435344;435345;435346;435347;435348;435349;435350;435351;435352;435353;435354;435355;435356;435357;435358;435359;435360;435361;435362;435363;435364;435365;435366;435367;435368;435369;435370;435371;435372;435373;435374;435375;435376;435377;435378;435379;435380;435381;435382;435383;435384;435385;435386;435387;435388;435389;435390;435391;435392;435393;435394;435395;435396;435397;435398;435399;435400;435401;435402;435403;435404;435405;435406;435407;435408;435409;435410;435411;435412;435413;435414;435415;435416;435417;435418;435419;435420;435421;435422;435423;435424;435425;435426;435427;435428;435429;435430;435431;435432;435433;435434;435435;435436;435437;435438;435439;435440;435441;435442;435443;435444;435445;435446;435447;435448;435449;435450;435451;435452;435453;435454;435455;435456;435457;435458;435459;435460;435461;435462;435463;435464;435465;435466;435467;435468;435469;435470;435471;435472;435473;435474;435475;458103;458104;458105;458106;458107;458108;458109;458110;458111;458112;458113;458114;458115;458116;458117;458118;458119;458120;458121;458122;458123;458124;458125;458126;458127;458128;458129;458130;458131;458132;458133;458134;458135;458136;458137;458138;458139;458140;458141;464288;464289;464290;464291;464292;464293;464294;464295;464296;464297;464298;464299;464300;464301;464302;464303;464304;464305;464306;464307;464308;464309;464310;464311;464312;464313;464314;464315;464316;464317;464318;464319;464320;464321;464322;464323;464324;464325;464326;464327;464328;464329;464330;464331;464332;464333;464334;464335;464336;464337;464338;464339;464340;464341;464342;464343;464344;464345;464346;464347;464348;464349;464350;464351;464352;464353;464354;464355;464356;464357;464358;464359;464360;464361;464362;464363;464364;464365;464366;464367;464368;464369;464370;464371;464372;464373;464374;464375;464376;464377;464378;464379;464380;464381;464382;464383;464384;464385;464386;464387;464388;464389;464390;464391;464392;464393;464394;464395;464396;464397;464398;464399;464400;464401;464402;464403;464404;464405;464406;464407;464408;464409;464410;464411;464412;464413;464414;464415;464416;464417;464418;464419;464420;464421;464422;464423;464424;470004;470005;470006;492540;492541;492542;492543;492544;492545;492546;492547;492548;492549;492550;492551;492552;492553;492554;492555;492556;492557;492558;492559;492560;492561;492562;492563;492568;492569;492570;492571;492572;492573;492574;492575;492576;492577;492578;492579;492580;492581;492582;499407;499408;499409;499410;499411;499412;499413;499414;499415;499416;499417;499418;499419;508042;508043;508044;508045;508046;508047;508048;508049;508050;508051;508052;508053;508054;508055;508056;508057;508058;508059;508060;508061;508062;508063;508064;508065;508066;508067;508068;508069;508070;508071;508072;508073;508074;508075;508076;508077;508078;508079;508080;508081;508082;508083;508084;508085;508086;508087;508088;508089;508090;508091;508092;509293;509294;509295;509296;509297;509298;509299;509300;524168;524169;524170;524171;524172;538570;538571;538572;538573;538574;538575;538576;538577;538578;538579;538580;538581;538582;538583;538584;538585;538586;538587;538588;538589;538590;538591;538592;538593;538594;538595;538596;538597;538598;538599;538600;538601;538602;538603;538604;538605;538606;538607;538608;538609;538610;538611;538612;538613;538614;538615;538616;538617;538618;538619;538620;538621;538622;538623;538624;538625;538626;538627;538628;538629;538630;538631;538632;538633;538634;538635;538636;538637;538638;538639;538640;538641;538642;538643;538644;538645;538646;538647;538648;538649;538650;543999;544000;544001;544002;544003;544004;544005;544006;544007;544008;544009;544010;555032;555033;555034;555035;555036;555037;555038;555039;555040;555041;555042;555043;555044;555045;555046;555047;555048;555049;555050;555051;555052;555053;555054;555055;555056;555057;555058;555059;555060;555061;555062;555063;555354;555355;555356;555357;555358;555359;555360;555361;555362;555363;555364;555365;555366;555367;555368;555369;555370;555371;555372;555373;556882;556883;556884;556885;556886;556887;556888;556889;556890;556891;556892;556893;556894;556895;556896;556897;556898;556899;556900;556901;556902;556903;556904;556905;556906;556907;556908;556909;556910;556911;556912;556913;556914;556915;556916;556917;556918;556919;556920;556921;556922;556923;556924;556925;556926;556927;556928;556929;556930;556931;556932;556933;556934;556935;556936;556937;556938;556939;556940;556941;556942;556943;556944;556945;556946;556947;556948;556949;556950;556951;556952;556953;556954;556955;556956;556957;556958;556959;556960;556961;556962;556963;556964;556965;556966;556967;556968;556969;556970;556971;556972;556973;556974;556975;556976;556977;556978;556979;556980;556981;556982;556983;556984;556985;556986;556987;556988;556989;558416;558417;558418;558419;558420;558421;558422;558423;558424;558425;558426;558427;558428;558429;558430;558431;558432;558433;558434;558435;558436;558437;558438;558439;558440;558441;558442;558443;558444;558445;558446;558447;558448;558449;558450;558451;558452;558453;558454;558455;558456;558457;558458;558459;558460;562072;562073;562074;562075;562076;562077;562078;562079;562080;562081;562082;562083;562084;562085;562086;562087;562088;562089;562090;562091;562092;562093;562094;562095;562096;562097;562098;562099;562100;562101;562102;562103;562104;562105;562106;562107;562108;562109;562110;562111;562112;562113;562114;562115;562116;562117;562118;562119;562120;562121;562122;562123;562124;562125;562126;562127;562128;562129;562130;562131;562132;562133;562134;562135;562136;562137;562138;562139;562140;562141;562142;562143;562144;562145;562146;562147;562519;562520;562521;562522;562523;562524;562525;562526;562527;562528;562529;562530;562531;562532;562533;562534;562535;562536;562537;562538;562539;562540;591745;591746;591747;591748;591749;591750;591751;591752;591753;591754;591755;591756;591757;591758;591759;591760;591761;591762;591763;591764;591765;591766;591767;591768;591769;591770;591771;591772;591773;591774;591775;591776;591777;591778;591779;591780;591781;591782;591783;591784;591785;591786;591787;591788;591789;591790;591791;600199;623531;623532;623533;623534;623535;623536;623537;623538;623539;623540;623541;623542;623543;623544;623545;623546;623547;623548;623549;623550;623551;623552;623553;623554;623555;623556;623557;623558;623559;623560;623561;623562;623563;623564;623565;623566;623567;623568;623569;623570;623571;623572;623573;623574;623575;623576;623577;623578;623579;623580;623581;623582;623583;623584;623585;623586;623587;623588;623589;623590;623591;623592;623593;623594;623595;623596;623597;623598;623599;623600;623601;623602;623603;623604;623605;623606;623607;623608;623609;623610;623611;623612;623613;623614;623615;623616;643955;643956;643957;643958;643959;643960;643961;643962;643963;643964;643965;643966;643967;643968;643969;643970;643971;643972;643973;643974;643975;646985;646986;650207;650208;650209;650210;650211;650212;650213;650214;650215;650216;650217;650218;650219;650220;650221;650222;650223;650224;650225;650226;650227;650228;650229;650230;650231;650232;650233;650234;650235;650236;650237;650238;650239;650240;650241;650242;650243;650244;650245;650246;650247;650248;650249;650250;650251;650252;650253;650254;650255;650256;650257;650258;650259;650260;650261;650262;650263;650264;650265;650266;650267;676835;676836;676837;676838;676839;676840;676841;676842;676843;676844;676845;676846;676847;676848;676849;676850;676851;676852;676853;676854;676855;676856;676857;676858;676859;676860;676861;676862;676863;676864;676865;676866;676867;676868;676869;676870;676871;676872;676873;676874;676875;676876;676877;676878;676879;676880;676881;676882;676883;676884;676885;676886;676887;676888;676889;676890;676891;676892;676893;676894;676895;676896;676897;676898;676899;676900;676901;676902;676903;676904;676905;676906;676907;676908;676909;676910;676911;676912;676913;676914;676915;676916;676917;676918;676919;676920;676921;676922;676923;676924;676925;676926;676927;676928;676929;676930;676931;676932;676933;676934;676935;676936;676937;676938;676939;676940;676941;676942;676943;676944;676945;676946;676947;676948;676949;676950;676951;676952;676953;676954;676955;676956;676957;676958;676959;676960;676961;676962;676963;676964;676965;676966;676967;676968;676969;676970;676971;676972;676973;676974;679343;702631;702632;702633;702634;702635;702636;702637;702638;702639;702640;702641;702642;702643;702644;702645;702646;702647;702648;702649;702650;702651;702652;702653;702654;702655;702656;702657;702658;702659;702660;702661;702662;702663;702664;702665;702666;702667;702668;702669;702670;702671;702672;702673;702674;702675;702676;702677;702678;702679;702680;702681;702682;702683;702684;702685;702686;702687;702688;702689;704183;704184;704185;704186;704187;704188;704189;704190;704191;704192;704193;704194;704195	1601;5878;56428;60101;71609;75952;75960;109281;109372;110038;116752;117480;124280;131583;131657;131713;133480;143352;147152;169516;171448;171847;193128;193394;193396;218211;223127;223790;228987;257667;284645;314473;325292;341259;342536;342788;345553;377280;383192;387197;387369;387548;387559;411538;419355;419699;419702;420086;435475;458105;464314;464376;470005;492542;492568;499412;508079;509298;524171;538602;544005;555051;555358;556887;556964;558428;562077;562532;591779;600199;623597;643959;646985;650259;676859;676955;679343;702657;704190	350;351;352;353;354;355;356;357;358;359;360;361;362	145;249;250;346;395;431;584;598;602;621;895;917;1042
sp|A0R2B1|KGD_MYCS2	sp|A0R2B1|KGD_MYCS2	73	73	73	A0R2B1	KGD	Multifunctional 2-oxoglutarate metabolism enzyme	kgd	sp|A0R2B1|KGD_MYCS2 Multifunctional 2-oxoglutarate metabolism enzyme OS=Mycolicibacterium smegmatis (strain ATCC 700084 / mc(2)155) OX=246196 GN=kgd PE=1 SV=1	1	73	73	59	53	52	51	62	60	59	53	52	51	62	60	59	53	52	51	62	60	67.5	67.5	67.5	135.94	1227	1227	0	323.31	58.7	53.8	55.1	55.3	65.8	64.6	3169800000	2375400000	2852800000	1818300000	4730500000	5095800000	52830000	39589000	47547000	30305000	78842000	84931000	4546900000	4164600000	4202800000	2763500000	5315700000	5916200000	175	133	146	102	163	207	408	546;1892;2420;3618;4296;4508;5307;5388;5455;6214;6245;6525;7516;7882;7913;8152;8422;8923;8926;8927;10348;10349;10375;10402;10425;10886;11031;11519;11625;11891;12879;12950;12983;13017;13345;13637;15071;15594;15612;15674;15675;16014;16173;16282;17296;18259;18880;19031;19137;19282;20076;20306;20423;21124;21654;21963;22233;22278;22509;22510;22511;23045;23368;23403;23604;24466;25297;25527;26039;26939;27462;27929;28086	True;True;True;True;True;True;True;True;True;True;True;True;True;True;True;True;True;True;True;True;True;True;True;True;True;True;True;True;True;True;True;True;True;True;True;True;True;True;True;True;True;True;True;True;True;True;True;True;True;True;True;True;True;True;True;True;True;True;True;True;True;True;True;True;True;True;True;True;True;True;True;True;True	561;1954;2513;2514;3762;4458;4679;5503;5504;5588;5655;6433;6465;6768;7790;8172;8204;8450;8731;9248;9249;9252;9253;9254;10754;10755;10781;10810;10833;11313;11464;11975;12082;12361;13397;13470;13504;13538;13880;14179;15672;16223;16244;16308;16309;16658;16827;16938;18047;18048;19131;19132;19781;19937;20045;20193;21012;21245;21369;22084;22632;22633;22950;23237;23283;23284;23532;23533;23534;23535;24094;24440;24475;24690;25614;26485;26723;27255;28196;28741;29233;29401	8232;8233;8234;8235;8236;8237;8238;8239;8240;8241;8242;8243;8244;33000;33001;33002;33003;33004;33005;33006;33007;33008;33009;33010;42224;42225;42226;42227;42228;42229;42230;42231;42232;42233;42234;42235;42236;42237;42238;42239;42240;42241;42242;42243;42244;42245;42246;61758;61759;61760;61761;61762;61763;61764;61765;61766;61767;61768;61769;61770;61771;61772;61773;61774;61775;61776;61777;61778;73297;73298;73299;73300;73301;73302;73303;73304;73305;73306;73307;73308;73309;73310;73311;73312;73313;73314;73315;73316;73317;73318;73319;73320;73321;73322;73323;73324;73325;73326;76936;76937;76938;76939;76940;76941;76942;76943;76944;76945;76946;76947;76948;76949;76950;76951;76952;76953;76954;76955;76956;76957;76958;76959;76960;76961;76962;76963;76964;76965;76966;89648;89649;89650;89651;89652;89653;89654;89655;89656;89657;89658;89659;89660;89661;89662;89663;89664;89665;89666;89667;89668;89669;89670;89671;89672;89673;89674;90788;90789;90790;90791;90792;90793;90794;90795;90796;90797;90798;90799;90800;90801;90802;92094;92095;92096;92097;92098;92099;92100;92101;92102;92103;92104;92105;92106;92107;92108;92109;92110;92111;92112;92113;92114;92115;92116;92117;92118;104421;104422;104423;104424;104425;104426;104427;104428;104429;104430;104431;104432;104433;104434;104435;104436;104437;104438;104439;104440;104441;104442;104443;104444;104445;104446;104447;104448;104449;104836;104837;104838;104839;104840;104841;104842;104843;104844;104845;104846;104847;104848;104849;104850;104851;104852;104853;104854;104855;104856;104857;104858;110920;110921;110922;110923;110924;110925;110926;110927;110928;110929;110930;110931;110932;127927;127928;127929;127930;127931;127932;127933;127934;127935;127936;127937;127938;127939;127940;127941;127942;127943;127944;127945;127946;127947;127948;127949;127950;127951;127952;127953;127954;127955;127956;127957;127958;127959;127960;127961;127962;127963;127964;127965;127966;127967;127968;127969;127970;135183;135879;135880;135881;135882;135883;135884;135885;135886;135887;135888;139501;139502;139503;139504;139505;139506;139507;139508;139509;143751;153321;153322;153323;153324;153325;153326;153327;153328;153329;153330;153331;153332;153333;153334;153335;153336;153337;153338;153339;153340;153341;153342;153343;153344;153345;153346;153347;153348;153349;153350;153351;153352;153353;153354;153355;153356;153357;153358;153359;153360;153361;153362;153363;153364;153365;153366;153367;153368;153369;153370;153371;153372;153386;153387;153388;153389;153390;153391;153392;153393;153394;153395;153396;153397;153398;153399;153400;153401;153402;153403;153404;153405;153406;153407;153408;153409;153410;153411;176516;176517;176518;176519;176520;176521;176522;176523;176524;176525;176526;176527;176528;176529;176530;176531;176532;176533;176534;176535;176536;176537;176538;176539;176540;176541;176542;176543;176544;176545;176546;176827;176828;176829;176830;176831;176832;176833;176834;176835;176836;176837;176838;177526;177698;177699;177700;177701;177702;177703;177704;177705;177706;177707;177708;177709;177710;177711;177712;177713;177714;177715;177716;177717;177718;177719;177720;177721;177722;177723;177724;177725;177726;177727;177728;177729;185634;185635;185636;185637;185638;185639;185640;185641;185642;185643;185644;185645;185646;185647;185648;185649;185650;185651;187938;187939;187940;187941;187942;187943;187944;187945;187946;187947;187948;187949;187950;187951;187952;187953;195438;195439;195440;195441;195442;195443;195444;195445;195446;195447;195448;195449;195450;195451;195452;195453;195454;195455;195456;195457;195458;195459;195460;197061;197062;197063;197064;197065;197066;197067;197068;197069;197070;197071;197072;197073;197074;197075;197076;197077;197078;197079;197080;197081;197082;197083;197084;197085;197086;197087;197088;197089;197090;197091;197092;197093;197094;197095;197096;197097;197098;197099;197100;202052;202053;202054;202055;202056;202057;202058;202059;202060;202061;202062;202063;202064;202065;202066;202067;202068;202069;202070;202071;202072;202073;202074;202075;202076;202077;202078;202079;202080;202081;221176;221177;221178;221179;221180;221181;221182;221183;221184;221185;221186;221187;221188;221189;221190;221191;221192;221193;221194;221195;221196;221197;221198;221199;222103;222104;222105;222106;222107;222108;222109;222110;222111;222112;222113;222114;222115;222116;222117;222573;222574;222575;222576;222994;222995;222996;222997;222998;228664;228665;228666;228667;228668;228669;228670;228671;228672;228673;228674;228675;228676;228677;228678;228679;228680;228681;228682;228683;228684;233183;233184;233185;233186;233187;233188;233189;233190;233191;233192;233193;233194;233195;233196;233197;259087;259088;259089;259090;259091;259092;259093;259094;259095;259096;259097;259098;259099;259100;268151;268152;268153;268154;268155;268156;268157;268158;268159;268160;268161;268162;268163;268164;268165;268166;268167;268168;268169;268170;268171;268172;268173;268449;268450;268451;268452;268453;268454;268455;268456;268457;268458;268459;268460;268461;268462;268463;268464;268465;268466;268467;268468;268469;268470;268471;268472;268473;268474;268475;268476;268477;268478;268479;268480;268481;268482;268483;268484;269263;269264;269265;269266;269267;269268;269269;269270;269271;269272;269273;269274;269275;269276;269277;269278;269279;269280;269281;269282;269283;269284;269285;269286;269287;269288;269289;269290;269291;269292;269293;269294;269295;269296;269297;269298;269299;269300;269301;269302;269303;269304;269305;269306;269307;269308;269309;269310;269311;269312;269313;269314;269315;269316;269317;275077;275078;275079;275080;275081;275082;275083;275084;277258;277259;277260;277261;277262;278828;278829;278830;278831;278832;278833;278834;278835;278836;278837;278838;278839;278840;278841;278842;278843;278844;278845;278846;278847;278848;278849;278850;278851;278852;278853;278854;278855;278856;278857;278858;278859;278860;278861;278862;278863;278864;278865;278866;278867;278868;278869;278870;278871;278872;278873;297593;297594;297595;297596;297597;297598;297599;297600;297601;297602;297603;297604;297605;297606;297607;297608;297609;297610;297611;297612;297613;297614;297615;297616;297617;297618;297619;297620;297621;297622;297623;297624;297625;297626;297627;313329;313330;313331;313332;313333;313334;313335;313336;313337;313338;313339;313340;313341;313342;313343;313344;313345;313346;313347;313348;313349;313350;313351;313352;313353;313354;313355;313356;313357;313358;313359;313360;313361;313362;313363;313364;313365;313366;313367;313368;324001;324002;325496;325497;325498;325499;325500;325501;325502;325503;325504;325505;325506;325507;325508;325509;325510;325511;325512;325513;325514;325515;325516;325517;325518;325519;325520;325521;325522;325523;325524;325525;325526;325527;325528;325529;325530;325531;325532;325533;325534;325535;325536;325537;325538;325539;325540;325541;325542;325543;326467;326468;326469;326470;326471;326472;326473;326474;326475;326476;326477;326478;326479;326480;326481;326482;326483;328682;328683;328684;328685;328686;328687;328688;328689;328690;328691;328692;328693;328694;328695;339757;342542;342543;342544;342545;342546;342547;342548;342549;342550;342551;342552;342553;342554;342555;342556;342557;342558;344131;344132;344133;353151;353152;353153;353154;353155;353156;353157;353158;353159;353160;353161;353162;353163;353164;353165;353166;353167;353168;353169;353170;353171;353172;353173;353174;353175;353176;353177;353178;353179;353180;353181;353182;361367;361368;361369;361370;361371;361372;361373;361374;361375;361376;361377;361378;361379;361380;361381;361382;361383;361384;361385;361386;361387;361388;361389;361390;361391;361392;361393;361394;361395;361396;361397;361398;361399;361400;361401;361402;361403;361404;361405;361406;361407;361408;361409;361410;361411;361412;361413;361414;361415;361416;361417;361418;361419;361420;361421;361422;361423;361424;361425;361426;361427;361428;361429;361430;361431;361432;361433;361434;361435;361436;361437;361438;361439;361440;361441;361442;361443;361444;361445;361446;361447;361448;361449;361450;361451;361452;361453;361454;361455;361456;361457;361458;361459;361460;361461;361462;361463;361464;361465;361466;361467;361468;361469;361470;361471;361472;361473;361474;361475;361476;361477;361478;361479;361480;361481;361482;361483;361484;361485;361486;361487;361488;361489;361490;361491;361492;361493;361494;361495;361496;361497;361498;361499;361500;361501;361502;361503;361504;361505;361506;361507;361508;361509;361510;361511;361512;361513;361514;361515;361516;361517;361518;361519;361520;361521;361522;361523;361524;361525;361526;361527;361528;361529;361530;361531;361532;361533;361534;361535;361536;361537;361538;361539;365575;365576;365577;365578;365579;369591;369592;369593;369594;369595;369596;369597;369598;369599;369600;369601;369602;369603;369604;370324;370325;370326;370327;370328;370329;370330;370331;370332;370333;370334;370335;370336;370337;370338;370339;370340;370341;370342;370343;370344;370345;370346;370347;370348;370349;370350;370351;370352;370353;370354;370355;370356;370357;374450;374451;374452;374453;374454;374455;374456;374457;374458;374459;374460;374461;374462;374463;374464;374465;374466;374467;374468;374469;374470;374471;374472;374473;374474;374475;374476;374477;374478;374479;374480;374481;374482;374483;374484;374485;374486;374487;374488;374489;374490;374491;374492;374493;374494;374495;374496;374497;383163;383164;383165;383166;383167;383168;388987;388988;388989;388990;388991;388992;388993;388994;389372;389373;389374;389375;389376;389377;389378;389379;389380;389381;389382;389383;389384;389385;389386;389387;389388;389389;389390;389391;389392;389393;389394;389395;389396;389397;389398;389399;389400;389401;389402;389403;389404;392286;392287;392288;392289;392290;392291;392292;392293;392294;392295;392296;392297;392298;392299;392300;392301;392302;392303;392304;392305;392306;392307;392308;392309;392310;407760;407761;407762;407763;407764;407765;407766;407767;407768;407769;407770;407771;407772;407773;407774;422135;422136;422137;422138;422139;422140;422141;422142;422143;422144;422145;422146;422147;422148;422149;422150;422151;422152;422153;426805;426806;426807;426808;426809;426810;426811;426812;426813;426814;426815;435860;435861;435862;435863;435864;435865;435866;435867;435868;435869;435870;435871;435872;435873;435874;435875;435876;435877;435878;435879;435880;435881;435882;435883;435884;435885;435886;435887;435888;435889;435890;435891;435892;435893;435894;435895;435896;435897;435898;435899;435900;435901;435902;435903;435904;435905;435906;435907;435908;435909;435910;435911;435912;435913;435914;435915;435916;435917;435918;435919;435920;435921;435922;435923;435924;435925;435926;435927;435928;435929;435930;435931;435932;435933;435934;435935;435936;435937;435938;435939;435940;435941;435942;435943;435944;435945;435946;435947;435948;435949;435950;435951;435952;435953;435954;435955;435956;435957;435958;435959;435960;435961;435962;435963;435964;435965;435966;435967;435968;435969;435970;435971;435972;435973;435974;435975;435976;435977;435978;435979;435980;435981;435982;435983;435984;435985;435986;435987;435988;435989;451245;461456;461457;461458;461459;461460;461461;461462;461463;461464;461465;461466;461467;461468;461469;461470;468804;468805;468806;468807;468808;468809;468810;468811;468812;468813;468814;468815;468816;468817;468818;468819;468820;468821;468822;468823;468824;471250;471251;471252;471253;471254;471255;471256;471257;471258;471259;471260;471261;471262	11913;11914;11915;11916;11917;11918;11919;11920;11921;11922;11923;11924;11925;11926;51139;51140;51141;51142;51143;51144;51145;51146;51147;51148;51149;64466;64467;64468;64469;64470;64471;64472;64473;64474;64475;64476;64477;64478;64479;64480;64481;64482;64483;64484;64485;64486;64487;64488;93496;93497;93498;93499;93500;93501;93502;93503;93504;93505;93506;93507;93508;93509;93510;93511;93512;93513;93514;93515;93516;93517;93518;110737;110738;110739;110740;110741;110742;110743;110744;110745;110746;110747;110748;110749;110750;110751;110752;110753;110754;110755;110756;110757;110758;110759;110760;110761;110762;110763;110764;110765;110766;110767;110768;110769;110770;110771;110772;110773;110774;110775;110776;110777;110778;110779;110780;116435;116436;116437;116438;116439;116440;116441;116442;116443;116444;116445;116446;116447;116448;116449;116450;116451;116452;116453;116454;116455;116456;116457;116458;116459;116460;116461;116462;116463;116464;116465;116466;116467;116468;116469;116470;116471;116472;116473;116474;116475;116476;116477;116478;116479;116480;136017;136018;136019;136020;136021;136022;136023;136024;136025;136026;136027;136028;136029;136030;136031;136032;136033;136034;136035;136036;136037;136038;136039;136040;136041;136042;136043;136044;136045;136046;136047;136048;136049;136050;136051;136052;136053;137703;137704;137705;137706;137707;137708;137709;137710;137711;137712;137713;137714;137715;137716;137717;139926;139927;139928;139929;139930;139931;139932;139933;139934;139935;139936;139937;139938;139939;139940;139941;139942;139943;139944;139945;139946;139947;139948;139949;139950;139951;139952;139953;139954;139955;139956;139957;139958;158296;158297;158298;158299;158300;158301;158302;158303;158304;158305;158306;158307;158308;158309;158310;158311;158312;158313;158314;158315;158316;158317;158318;158319;158320;158321;158322;158323;158324;158325;158326;158327;158328;158329;158330;158331;158332;158333;158334;158335;158336;158337;158338;158339;158340;158341;158342;158343;158344;158345;158346;158347;158348;158349;158350;158351;158352;158986;158987;158988;158989;158990;158991;158992;158993;158994;158995;158996;158997;158998;158999;159000;159001;159002;159003;159004;159005;159006;159007;159008;159009;159010;159011;159012;159013;159014;159015;159016;159017;159018;159019;168834;168835;168836;168837;168838;168839;168840;168841;168842;168843;168844;168845;168846;168847;168848;194280;194281;194282;194283;194284;194285;194286;194287;194288;194289;194290;194291;194292;194293;194294;194295;194296;194297;194298;194299;194300;194301;194302;194303;194304;194305;194306;194307;194308;194309;194310;194311;194312;194313;194314;194315;194316;194317;194318;194319;194320;194321;194322;194323;194324;194325;194326;194327;194328;194329;194330;194331;194332;194333;194334;194335;194336;194337;194338;194339;194340;194341;194342;194343;194344;194345;194346;194347;194348;194349;194350;194351;194352;194353;194354;194355;194356;194357;194358;194359;194360;205925;207076;207077;207078;207079;207080;207081;207082;207083;207084;207085;207086;212792;212793;212794;212795;212796;212797;212798;212799;212800;212801;219164;235115;235116;235117;235118;235119;235120;235121;235122;235123;235124;235125;235126;235127;235128;235129;235130;235131;235132;235133;235134;235135;235136;235137;235138;235139;235140;235141;235142;235143;235144;235145;235146;235147;235148;235149;235150;235151;235152;235153;235154;235155;235156;235157;235158;235159;235160;235161;235162;235163;235164;235165;235166;235167;235168;235169;235170;235171;235172;235173;235174;235175;235176;235177;235178;235179;235180;235181;235182;235183;235184;235201;235202;235203;235204;235205;235206;235207;235208;235209;235210;235211;235212;235213;235214;235215;235216;235217;235218;235219;235220;235221;235222;235223;235224;235225;235226;235227;235228;235229;235230;235231;235232;235233;235234;235235;235236;235237;235238;235239;235240;235241;235242;235243;235244;235245;235246;235247;235248;235249;235250;235251;235252;270472;270473;270474;270475;270476;270477;270478;270479;270480;270481;270482;270483;270484;270485;270486;270487;270488;270489;270490;270491;270492;270493;270494;270495;270496;270497;270498;270499;270500;270501;270502;270812;270813;270814;270815;270816;270817;270818;270819;270820;270821;270822;270823;270824;272075;272264;272265;272266;272267;272268;272269;272270;272271;272272;272273;272274;272275;272276;272277;272278;272279;272280;272281;272282;272283;272284;272285;272286;272287;272288;272289;272290;272291;272292;272293;272294;272295;272296;272297;272298;272299;272300;272301;272302;272303;272304;272305;272306;272307;272308;272309;272310;272311;272312;272313;272314;272315;272316;272317;283935;283936;283937;283938;283939;283940;283941;283942;283943;283944;283945;283946;283947;283948;283949;283950;283951;283952;283953;283954;283955;283956;283957;283958;283959;283960;283961;283962;283963;283964;283965;283966;287245;287246;287247;287248;287249;287250;287251;287252;287253;287254;287255;287256;287257;287258;287259;287260;287261;287262;298181;298182;298183;298184;298185;298186;298187;298188;298189;298190;298191;298192;298193;298194;298195;298196;298197;298198;298199;298200;298201;298202;298203;298204;298205;298206;298207;298208;298209;298210;298211;298212;298213;298214;298215;298216;298217;298218;298219;300411;300412;300413;300414;300415;300416;300417;300418;300419;300420;300421;300422;300423;300424;300425;300426;300427;300428;300429;300430;300431;300432;300433;300434;300435;300436;300437;300438;300439;300440;300441;300442;300443;300444;300445;300446;300447;300448;300449;300450;300451;300452;300453;300454;300455;300456;300457;300458;300459;300460;300461;300462;300463;300464;300465;300466;300467;300468;300469;300470;300471;300472;300473;300474;300475;300476;300477;300478;300479;300480;300481;300482;300483;307695;307696;307697;307698;307699;307700;307701;307702;307703;307704;307705;307706;307707;307708;307709;307710;307711;307712;307713;307714;307715;307716;307717;307718;307719;307720;307721;307722;307723;307724;307725;307726;307727;307728;307729;307730;307731;307732;307733;307734;307735;307736;307737;307738;307739;307740;307741;307742;307743;338021;338022;338023;338024;338025;338026;338027;338028;338029;338030;338031;338032;338033;338034;338035;338036;338037;338038;338039;338040;338041;338042;338043;338044;338045;338046;338047;338048;338049;338050;338051;338052;338053;338054;338055;339218;339219;339220;339221;339222;339223;339224;339225;339226;339227;339228;339229;339230;339231;339232;339233;339234;339882;339883;339884;339885;340544;340545;340546;340547;340548;340549;349036;349037;349038;349039;349040;349041;349042;349043;349044;349045;349046;349047;349048;349049;349050;349051;349052;349053;349054;349055;349056;349057;349058;349059;349060;349061;349062;349063;349064;349065;349066;349067;349068;349069;349070;349071;349072;349073;349074;349075;349076;349077;349078;349079;349080;349081;349082;349083;349084;349085;349086;349087;355685;355686;355687;355688;355689;355690;355691;355692;355693;355694;355695;355696;355697;355698;355699;355700;355701;355702;355703;355704;394843;394844;394845;394846;394847;394848;394849;394850;394851;394852;394853;394854;394855;394856;394857;408266;408267;408268;408269;408270;408271;408272;408273;408274;408275;408276;408277;408278;408279;408280;408281;408282;408283;408284;408285;408286;408287;408288;408289;408290;408291;408292;408293;408294;408295;408296;408297;408298;408299;408300;408301;408302;408303;408304;408305;408306;408307;408308;408309;408310;408311;408312;408313;408314;408684;408685;408686;408687;408688;408689;408690;408691;408692;408693;408694;408695;408696;408697;408698;408699;408700;408701;408702;408703;408704;408705;408706;408707;408708;408709;408710;408711;408712;408713;408714;408715;408716;408717;408718;408719;408720;408721;408722;408723;408724;408725;408726;408727;408728;408729;408730;408731;408732;408733;408734;408735;408736;408737;408738;408739;408740;408741;408742;408743;408744;408745;408746;408747;408748;408749;408750;408751;408752;408753;408754;408755;408756;408757;408758;408759;408760;408761;408762;408763;408764;408765;408766;408767;408768;408769;408770;408771;408772;408773;408774;408775;408776;408777;408778;408779;408780;408781;408782;408783;408784;408785;408786;408787;408788;408789;408790;408791;408792;408793;408794;408795;408796;408797;408798;408799;408800;409923;409924;409925;409926;409927;409928;409929;409930;409931;409932;409933;409934;409935;409936;409937;409938;409939;409940;409941;409942;409943;409944;409945;409946;409947;409948;409949;409950;409951;409952;409953;409954;409955;409956;409957;409958;409959;409960;409961;409962;409963;409964;409965;409966;409967;409968;409969;409970;409971;409972;409973;409974;409975;409976;409977;409978;409979;409980;409981;409982;409983;409984;409985;409986;409987;409988;409989;409990;409991;409992;409993;409994;409995;409996;409997;409998;409999;410000;410001;410002;410003;410004;410005;410006;410007;410008;410009;410010;410011;410012;410013;410014;410015;410016;418749;418750;418751;418752;418753;418754;418755;418756;421917;421918;421919;421920;421921;424168;424169;424170;424171;424172;424173;424174;424175;424176;424177;424178;424179;424180;424181;424182;424183;424184;424185;424186;424187;424188;424189;424190;424191;424192;424193;424194;424195;424196;424197;424198;424199;424200;424201;424202;424203;424204;424205;424206;424207;424208;424209;424210;424211;424212;424213;424214;424215;424216;424217;424218;424219;424220;424221;424222;424223;424224;424225;424226;424227;424228;424229;424230;424231;424232;424233;424234;424235;424236;424237;424238;424239;424240;424241;424242;424243;424244;424245;424246;424247;424248;424249;424250;424251;424252;452942;452943;452944;452945;452946;452947;452948;452949;452950;452951;452952;452953;452954;452955;452956;452957;452958;452959;452960;452961;452962;452963;452964;452965;452966;452967;452968;452969;452970;452971;452972;452973;452974;452975;452976;452977;452978;452979;452980;452981;452982;452983;452984;452985;452986;452987;452988;452989;452990;452991;452992;452993;452994;452995;452996;452997;452998;452999;453000;476463;476464;476465;476466;476467;476468;476469;476470;476471;476472;476473;476474;476475;476476;476477;476478;476479;476480;476481;476482;476483;476484;476485;476486;476487;476488;476489;476490;476491;476492;476493;476494;476495;476496;476497;476498;476499;476500;476501;476502;476503;476504;476505;476506;476507;476508;476509;476510;476511;476512;476513;476514;476515;476516;476517;476518;476519;476520;476521;476522;476523;476524;476525;476526;476527;476528;476529;476530;476531;476532;476533;476534;476535;476536;476537;476538;476539;476540;476541;476542;476543;476544;476545;476546;476547;476548;476549;476550;476551;476552;476553;492935;492936;495188;495189;495190;495191;495192;495193;495194;495195;495196;495197;495198;495199;495200;495201;495202;495203;495204;495205;495206;495207;495208;495209;495210;495211;495212;495213;495214;495215;495216;495217;495218;495219;495220;495221;495222;495223;495224;495225;495226;495227;495228;495229;495230;495231;495232;495233;495234;495235;495236;495237;495238;495239;495240;495241;495242;495243;495244;495245;495246;495247;495248;495249;495250;495251;495252;495253;495254;495255;495256;495257;495258;495259;495260;495261;496575;496576;496577;496578;496579;496580;496581;496582;496583;496584;496585;496586;496587;496588;496589;496590;496591;496592;496593;496594;496595;496596;496597;496598;496599;496600;496601;496602;496603;496604;496605;496606;496607;496608;496609;496610;496611;496612;496613;496614;496615;496616;499794;499795;499796;499797;499798;499799;499800;499801;499802;499803;499804;499805;499806;499807;499808;499809;516279;520291;520292;520293;520294;520295;520296;520297;520298;520299;520300;520301;520302;520303;520304;520305;520306;520307;520308;520309;520310;520311;520312;520313;520314;520315;520316;520317;520318;520319;520320;520321;520322;520323;522456;522457;522458;534960;534961;534962;534963;534964;534965;534966;534967;534968;534969;534970;534971;534972;534973;534974;534975;534976;534977;534978;534979;534980;534981;534982;534983;534984;534985;534986;534987;534988;534989;534990;534991;534992;547526;547527;547528;547529;547530;547531;547532;547533;547534;547535;547536;547537;547538;547539;547540;547541;547542;547543;547544;547545;547546;547547;547548;547549;547550;547551;547552;547553;547554;547555;547556;547557;547558;547559;547560;547561;547562;547563;547564;547565;547566;547567;547568;547569;547570;547571;547572;547573;547574;547575;547576;547577;547578;547579;547580;547581;547582;547583;547584;547585;547586;547587;547588;547589;547590;547591;547592;547593;547594;547595;547596;547597;547598;547599;547600;547601;547602;547603;547604;547605;547606;547607;547608;547609;547610;547611;547612;547613;547614;547615;547616;547617;547618;547619;547620;547621;547622;547623;547624;547625;547626;547627;547628;547629;547630;547631;547632;547633;547634;547635;547636;547637;547638;547639;547640;547641;547642;547643;547644;547645;547646;547647;547648;547649;547650;547651;547652;547653;547654;547655;547656;547657;547658;547659;547660;547661;547662;547663;547664;547665;547666;547667;547668;547669;547670;547671;547672;547673;547674;547675;547676;547677;547678;547679;547680;547681;547682;547683;547684;547685;547686;547687;547688;547689;547690;547691;547692;547693;547694;547695;547696;547697;547698;547699;547700;547701;547702;547703;547704;547705;547706;547707;547708;547709;547710;547711;547712;547713;547714;547715;547716;547717;547718;547719;547720;547721;547722;547723;547724;547725;547726;547727;547728;547729;547730;547731;547732;547733;547734;547735;547736;547737;547738;547739;547740;547741;547742;547743;547744;547745;547746;547747;547748;547749;547750;547751;547752;547753;547754;547755;547756;547757;547758;547759;547760;547761;547762;547763;547764;547765;547766;547767;547768;547769;547770;547771;547772;547773;547774;547775;547776;547777;547778;547779;547780;547781;547782;547783;547784;547785;547786;547787;547788;547789;547790;547791;547792;547793;547794;547795;547796;547797;547798;547799;547800;547801;547802;547803;547804;547805;547806;547807;547808;547809;547810;547811;547812;547813;547814;547815;547816;547817;547818;547819;547820;547821;547822;547823;547824;547825;547826;547827;547828;547829;547830;553971;553972;553973;553974;553975;553976;559875;559876;559877;559878;559879;559880;559881;559882;559883;559884;559885;559886;559887;559888;560956;560957;560958;560959;560960;560961;560962;560963;560964;560965;560966;560967;560968;560969;560970;560971;560972;560973;560974;560975;560976;560977;560978;560979;560980;560981;560982;560983;560984;560985;560986;560987;560988;560989;560990;560991;560992;560993;560994;560995;560996;560997;560998;560999;561000;561001;561002;561003;561004;561005;561006;567047;567048;567049;567050;567051;567052;567053;567054;567055;567056;567057;567058;567059;567060;567061;567062;567063;567064;567065;567066;567067;567068;567069;567070;567071;567072;567073;567074;567075;567076;567077;567078;567079;567080;567081;567082;567083;567084;567085;567086;567087;567088;567089;567090;567091;567092;567093;567094;567095;567096;567097;567098;567099;567100;567101;567102;567103;567104;567105;567106;567107;567108;580276;580277;580278;580279;580280;580281;589533;589534;589535;589536;589537;589538;589539;589540;590065;590066;590067;590068;590069;590070;590071;590072;590073;590074;590075;590076;590077;590078;590079;590080;590081;590082;590083;590084;590085;590086;590087;590088;590089;590090;590091;590092;590093;590094;590095;590096;590097;590098;590099;590100;590101;590102;590103;590104;590105;590106;590107;590108;590109;590110;590111;590112;590113;590114;590115;590116;590117;590118;590119;594498;594499;594500;594501;594502;594503;594504;594505;594506;594507;594508;594509;594510;594511;594512;594513;594514;594515;594516;594517;594518;594519;594520;594521;594522;594523;594524;594525;594526;594527;594528;594529;594530;594531;594532;594533;594534;594535;594536;594537;594538;594539;594540;594541;594542;594543;594544;594545;594546;594547;594548;594549;594550;594551;594552;594553;594554;618428;618429;618430;618431;618432;618433;618434;618435;618436;618437;618438;618439;618440;618441;618442;618443;639732;639733;639734;639735;639736;639737;639738;639739;639740;639741;639742;639743;639744;639745;639746;639747;639748;639749;639750;639751;639752;639753;639754;647559;647560;647561;647562;647563;647564;647565;647566;647567;647568;647569;660720;660721;660722;660723;660724;660725;660726;660727;660728;660729;660730;660731;660732;660733;660734;660735;660736;660737;660738;660739;660740;660741;660742;660743;660744;660745;660746;660747;660748;660749;660750;660751;660752;660753;660754;660755;660756;660757;660758;660759;660760;660761;660762;660763;660764;660765;660766;660767;660768;660769;660770;660771;660772;660773;660774;660775;660776;660777;660778;660779;660780;660781;660782;660783;660784;660785;660786;660787;660788;660789;660790;660791;660792;660793;660794;660795;660796;660797;660798;660799;660800;660801;660802;660803;660804;660805;660806;660807;660808;660809;660810;660811;660812;660813;660814;660815;660816;660817;660818;660819;660820;660821;660822;660823;660824;660825;660826;660827;660828;660829;660830;660831;660832;660833;660834;660835;660836;660837;660838;660839;660840;660841;660842;660843;660844;660845;660846;660847;660848;660849;660850;660851;660852;660853;660854;660855;660856;660857;660858;660859;660860;660861;660862;660863;660864;660865;660866;660867;660868;660869;660870;660871;660872;660873;660874;660875;660876;660877;660878;660879;660880;660881;660882;660883;660884;660885;660886;660887;684044;699436;699437;699438;699439;699440;699441;699442;699443;699444;699445;699446;699447;699448;699449;699450;710185;710186;710187;710188;710189;710190;710191;710192;710193;710194;710195;710196;710197;710198;710199;710200;710201;710202;710203;710204;710205;710206;710207;710208;710209;710210;710211;710212;710213;710214;710215;710216;710217;710218;710219;710220;710221;710222;710223;710224;710225;710226;714045;714046;714047;714048;714049;714050;714051;714052;714053;714054;714055;714056;714057;714058	11913;51146;64469;93501;110753;116452;136023;137709;139938;158301;159005;168844;194286;205925;207078;212792;219164;235146;235230;235252;270475;270501;270812;272075;272313;283949;287258;298218;300469;307711;338039;339229;339882;340548;349080;355694;394845;408270;408728;409929;409968;418751;421917;424247;452954;476526;492936;495254;496613;499801;516279;520310;522456;534964;547771;553975;559885;560974;567059;567090;567104;580280;589538;590065;594506;618442;639735;647561;660862;684044;699441;710193;714049	255;256;257;258;259;260;261;262;1208	116;384;413;701;739;755;760;1098;1203
tr|I7FN25|I7FN25_MYCS2;tr|A0R684|A0R684_MYCS2	tr|I7FN25|I7FN25_MYCS2;tr|A0R684|A0R684_MYCS2	67;67	67;67	67;67	I7FN25	I7FN25	Ferredoxin-dependent glutamate synthase NADPH (Large subunit) GltB	gltB	tr|I7FN25|I7FN25_MYCS2 Ferredoxin-dependent glutamate synthase NADPH (Large subunit) GltB OS=Mycolicibacterium smegmatis (strain ATCC 700084 / mc(2)155) OX=246196 GN=gltB PE=3 SV=1;tr|A0R684|A0R684_MYCS2 Ferredoxin-dependent glutamate synthase 1 OS=Mycolic	2	67	67	49	50	49	44	44	36	49	50	49	44	44	36	49	50	49	44	44	36	56.4	56.4	56.4	166.94	1540	1540;1542	0	323.31	43.1	43.6	43.2	38.3	38.5	32	2301000000	2404100000	2608000000	2111300000	2140400000	1728200000	30276000	31633000	34315000	27780000	28163000	22739000	3332600000	3439000000	3504800000	3019100000	2632400000	2487100000	103	95	99	93	82	72	3237	945;1567;1615;1820;2013;3473;3715;3760;3924;5517;5518;5737;5833;5853;5854;6218;6340;6746;6943;7268;7546;7778;8321;9020;9339;9435;9539;10024;10297;10802;11047;11951;12674;12675;12770;12822;12851;13312;14121;14328;14945;16585;16789;17019;17184;18199;18389;19368;19511;19570;20189;21913;22040;22168;23089;23090;23317;23318;23458;24595;24653;25226;25778;26178;27459;27693;27722	True;True;True;True;True;True;True;True;True;True;True;True;True;True;True;True;True;True;True;True;True;True;True;True;True;True;True;True;True;True;True;True;True;True;True;True;True;True;True;True;True;True;True;True;True;True;True;True;True;True;True;True;True;True;True;True;True;True;True;True;True;True;True;True;True;True;True	973;1622;1671;1882;2080;3608;3860;3906;4073;5717;5718;5942;6039;6059;6060;6437;6562;6998;7199;7533;7822;8064;8624;9351;9689;9794;9795;9912;10417;10701;11225;11483;12424;13185;13186;13284;13338;13368;13846;14684;14898;15542;17251;17459;17708;17709;17908;17909;19065;19273;19274;20282;20429;20488;20489;21128;22899;23035;23169;24142;24143;24384;24385;24535;25751;25810;25811;26414;26985;27399;28738;28985;29014	14197;14198;14199;14200;14201;14202;27438;27439;27440;27441;27442;27443;27444;27445;27446;27447;27448;27449;27450;27451;27452;27453;27454;27455;27456;27457;27458;27459;27460;27461;27462;27463;27464;27465;28556;28557;28558;28559;28560;28561;28562;28563;28564;28565;28566;28567;28568;28569;28570;28571;28572;28573;31648;31649;31650;31651;34368;34369;34370;34371;34372;34373;34374;34375;34376;34377;34378;34379;34380;34381;34382;59555;59556;59557;59558;62950;62951;62952;62953;62954;62955;63402;63403;66500;66501;66502;66503;66504;66505;66506;66507;66508;66509;66510;93111;93112;93113;93114;93115;93116;93117;93118;93119;93120;93121;93122;93123;93124;93125;93126;93127;93128;93129;93130;93131;93132;93133;93134;93135;93136;93137;93138;93139;93140;93141;93142;93143;93144;93145;93146;93147;93148;93149;93150;93151;96533;96534;96535;96536;96537;96538;96539;96540;96541;96542;96543;96544;96545;96546;97946;97947;97948;97949;97950;97951;97952;97953;97954;97955;97956;97957;97958;97959;97960;97961;97962;97963;97964;97965;97966;97967;97968;97969;97970;97971;97972;97973;97974;97975;97976;98260;98261;98262;98263;98264;98265;98266;98267;98268;98269;98270;98271;98272;98273;98274;98275;98276;98277;98278;98279;98280;98281;98282;98283;98284;98285;98286;98287;98288;98289;98290;98291;98292;98293;98294;98295;98296;98297;98298;98299;104484;104485;104486;104487;104488;104489;104490;104491;104492;104493;104494;106495;106496;106497;106498;106499;106500;106501;114231;114232;114233;114234;114235;114236;114237;114238;114239;117941;117942;117943;117944;117945;117946;117947;117948;117949;117950;117951;117952;117953;117954;117955;117956;117957;117958;117959;117960;117961;123236;123237;123238;123239;123240;123241;123242;123243;123244;123245;123246;123247;123248;123249;123250;123251;123252;123253;123254;123255;123256;123257;123258;123259;123260;123261;123262;123263;123264;123265;123266;123267;123268;123269;123270;123271;123272;123273;123274;123275;123276;123277;123278;123279;123280;123281;123282;123283;123284;123285;123286;123287;123288;123289;123290;123291;123292;128383;128384;128385;128386;128387;128388;128389;128390;128391;128392;128393;128394;128395;128396;128397;128398;128399;128400;128401;128402;128403;128404;128405;128406;128407;128408;128409;128410;128411;128412;128413;128414;128415;128416;128417;128418;128419;128420;128421;128422;128423;128424;128425;128426;133402;133403;133404;133405;133406;133407;133408;133409;133410;133411;133412;133413;133414;141985;141986;141987;141988;141989;141990;141991;141992;141993;141994;154771;154772;154773;154774;154775;154776;154777;154778;154779;154780;154781;154782;154783;154784;154785;160228;160229;160230;160231;160232;160233;160234;160235;160236;160237;160238;160239;160240;160241;160242;160243;160244;160245;160246;160247;160248;160249;160250;160251;160252;160253;160254;160255;161463;161464;161465;161466;161467;161468;161469;161470;161471;161472;161473;161474;161475;161476;161477;161478;161479;163256;163257;163258;163259;163260;163261;163262;163263;163264;163265;163266;163267;163268;163269;163270;171229;171230;171231;171232;171233;171234;171235;171236;175935;183329;183330;183331;183332;183333;183334;183335;183336;183337;183338;183339;183340;183341;183342;183343;183344;183345;188171;188172;188173;188174;188175;188176;188177;188178;188179;188180;188181;188182;188183;188184;188185;188186;188187;188188;188189;188190;188191;188192;188193;188194;188195;188196;188197;188198;188199;188200;188201;188202;188203;188204;188205;188206;188207;188208;188209;188210;203293;203294;203295;203296;203297;203298;203299;203300;203301;203302;203303;203304;203305;203306;217226;217227;217228;217229;217230;217231;217232;217233;217234;217235;217236;217237;217238;217239;217240;217241;217242;217243;217244;217245;217246;217247;217248;217249;217250;217251;217252;217253;217254;217255;217256;217257;218841;218842;218843;218844;218845;218846;218847;218848;218849;218850;218851;218852;218853;218854;218855;220103;220104;220105;220106;220107;220108;220109;220110;220111;220112;220113;220114;220115;220116;220117;220118;220119;220120;220121;220122;220434;220435;220436;220437;227946;227947;227948;241157;241158;241159;241160;241161;241162;241163;241164;241165;241166;241167;241168;241169;241170;244764;244765;244766;244767;244768;244769;244770;244771;244772;244773;244774;244775;244776;244777;244778;255161;255162;255163;255164;255165;255166;255167;255168;255169;255170;255171;255172;284892;284893;284894;284895;284896;284897;284898;284899;284900;284901;284902;284903;284904;284905;284906;284907;288811;288812;288813;288814;288815;288816;288817;292463;292464;292465;292466;292467;292468;292469;292470;292471;292472;292473;292474;292475;292476;292477;292478;292479;292480;292481;292482;292483;292484;292485;292486;295546;295547;295548;295549;295550;295551;295552;295553;295554;295555;295556;295557;295558;295559;295560;295561;295562;295563;295564;295565;295566;295567;295568;295569;295570;295571;295572;295573;295574;295575;295576;295577;295578;295579;295580;295581;295582;295583;295584;295585;295586;295587;295588;295589;295590;295591;312307;312308;312309;315768;315769;315770;315771;315772;315773;315774;315775;315776;315777;315778;315779;315780;315781;315782;315783;315784;315785;315786;315787;315788;330071;332548;332549;332550;332551;332552;332553;332554;332555;332556;332557;332558;332559;332560;332561;332562;332563;332564;332565;332566;332567;332568;332569;332570;332571;332572;332573;332574;332575;332576;332577;332578;332579;332580;332581;332582;332583;332584;332585;332586;333053;333054;333055;333056;333057;333058;333059;333060;333061;333062;333063;333064;333065;333066;333067;333068;333069;333070;333071;333072;333073;333074;340949;340950;340951;340952;340953;340954;340955;340956;340957;340958;340959;340960;364868;364869;364870;364871;364872;364873;366769;366770;366771;366772;366773;366774;366775;366776;366777;366778;366779;366780;366781;366782;366783;366784;366785;366786;366787;366788;366789;366790;368756;368757;368758;368759;368760;368761;368762;368763;383832;383833;383834;383835;383836;383837;383838;383839;383840;383841;383842;383843;383844;383845;383846;383847;383848;387894;387895;387896;387897;387898;387899;387900;387901;387902;387903;387904;387905;387906;387907;387908;387909;387910;387911;387912;387913;387914;387915;387916;387917;387918;387919;390126;390127;390128;411346;412100;412101;412102;412103;412104;412105;412106;412107;412108;412109;412110;412111;412112;412113;412114;412115;412116;412117;412118;412119;412120;412121;412122;412123;412124;412125;412126;412127;412128;412129;421391;421392;421393;421394;421395;421396;421397;421398;421399;421400;421401;421402;421403;421404;421405;421406;421407;421408;421409;421410;421411;421412;421413;421414;421415;431675;431676;431677;431678;431679;431680;431681;431682;431683;431684;431685;431686;431687;431688;431689;431690;431691;431692;431693;431694;431695;431696;431697;431698;439435;439436;439437;439438;439439;439440;439441;439442;439443;439444;439445;439446;439447;439448;439449;439450;439451;439452;439453;439454;439455;439456;439457;439458;439459;439460;439461;439462;439463;439464;439465;439466;439467;439468;461410;461411;461412;461413;461414;461415;461416;461417;461418;461419;461420;461421;461422;461423;461424;461425;461426;461427;461428;461429;461430;461431;461432;461433;461434;461435;461436;464854;464855;464856;464857;464858;464859;464860;464861;464862;464863;464864;464865;464866;464867;465205;465206;465207;465208;465209;465210;465211;465212;465213;465214;465215;465216;465217;465218;465219;465220;465221;465222;465223;465224;465225	20730;20731;20732;20733;20734;20735;20736;20737;20738;42646;42647;42648;42649;42650;42651;42652;42653;42654;42655;42656;42657;42658;42659;42660;42661;42662;42663;42664;42665;42666;42667;42668;42669;42670;42671;42672;42673;42674;42675;42676;42677;42678;42679;42680;42681;42682;42683;42684;42685;42686;42687;42688;42689;42690;42691;42692;42693;42694;42695;42696;42697;42698;42699;42700;44391;44392;44393;44394;44395;44396;44397;44398;44399;44400;44401;44402;44403;44404;44405;44406;44407;44408;44409;44410;44411;44412;44413;44414;44415;44416;44417;44418;49103;49104;49105;49106;53163;53164;53165;53166;53167;53168;53169;53170;53171;53172;53173;53174;53175;53176;53177;53178;90086;90087;90088;90089;90090;90091;95094;95095;95096;95097;95098;95099;95684;95685;100178;100179;100180;100181;100182;100183;100184;100185;100186;100187;100188;100189;100190;141473;141474;141475;141476;141477;141478;141479;141480;141481;141482;141483;141484;141485;141486;141487;141488;141489;141490;141491;141492;141493;141494;141495;141496;141497;141498;141499;141500;141501;141502;141503;141504;141505;141506;141507;141508;141509;141510;141511;141512;141513;141514;141515;141516;141517;141518;141519;141520;141521;141522;141523;141524;141525;141526;141527;141528;141529;141530;141531;141532;141533;141534;141535;141536;146441;146442;146443;146444;146445;146446;146447;146448;146449;146450;146451;146452;146453;146454;146455;146456;146457;146458;146459;146460;146461;146462;146463;148580;148581;148582;148583;148584;148585;148586;148587;148588;148589;148590;148591;148592;148593;148594;148595;148596;148597;148598;148599;148600;148601;148602;148603;148604;148605;148606;148607;148608;148609;148610;148611;148612;148613;148614;148615;148616;148617;148618;148619;148620;148621;148622;148623;148624;148625;148626;148627;148628;148629;148630;148631;148632;148633;148634;148635;148636;148637;148638;148639;148640;148641;148642;149070;149071;149072;149073;149074;149075;149076;149077;149078;149079;149080;149081;149082;149083;149084;149085;149086;149087;149088;149089;149090;149091;149092;149093;149094;149095;149096;149097;149098;149099;149100;149101;149102;149103;149104;149105;149106;149107;149108;149109;149110;149111;149112;149113;149114;149115;149116;149117;149118;149119;149120;149121;149122;149123;149124;149125;158422;158423;158424;158425;158426;158427;158428;158429;158430;158431;158432;161540;161541;161542;161543;161544;161545;161546;161547;161548;161549;161550;161551;161552;161553;161554;173949;173950;173951;173952;173953;173954;173955;173956;173957;173958;173959;179293;179294;179295;179296;179297;179298;179299;179300;179301;179302;179303;179304;179305;179306;179307;179308;179309;179310;179311;179312;179313;179314;179315;179316;179317;179318;179319;179320;179321;179322;179323;179324;179325;179326;179327;179328;179329;186822;186823;186824;186825;186826;186827;186828;186829;186830;186831;186832;186833;186834;186835;186836;186837;186838;186839;186840;186841;186842;186843;186844;186845;186846;186847;186848;186849;186850;186851;186852;186853;186854;186855;186856;186857;186858;186859;186860;186861;186862;186863;186864;186865;186866;186867;186868;186869;186870;186871;186872;186873;186874;186875;186876;186877;186878;186879;186880;186881;186882;186883;186884;186885;186886;186887;186888;186889;186890;186891;186892;186893;186894;186895;186896;186897;186898;186899;186900;186901;186902;195030;195031;195032;195033;195034;195035;195036;195037;195038;195039;195040;195041;195042;195043;195044;195045;195046;195047;195048;195049;195050;195051;195052;195053;195054;195055;195056;195057;195058;195059;195060;195061;195062;195063;195064;195065;195066;195067;195068;195069;195070;195071;195072;195073;195074;195075;195076;195077;195078;195079;195080;195081;195082;195083;195084;202952;202953;202954;202955;202956;202957;202958;202959;202960;202961;202962;202963;202964;216541;216542;216543;216544;216545;216546;216547;216548;216549;216550;216551;216552;216553;216554;216555;216556;216557;216558;216559;216560;216561;237416;237417;237418;237419;237420;237421;237422;237423;237424;237425;237426;237427;237428;237429;237430;237431;237432;237433;237434;237435;245477;245478;245479;245480;245481;245482;245483;245484;245485;245486;245487;245488;245489;245490;245491;245492;245493;245494;245495;245496;245497;245498;245499;245500;245501;245502;245503;245504;245505;245506;245507;245508;245509;245510;245511;245512;245513;245514;245515;245516;245517;245518;245519;245520;245521;245522;245523;245524;245525;245526;245527;245528;245529;247226;247227;247228;247229;247230;247231;247232;247233;247234;247235;247236;247237;247238;247239;247240;247241;247242;247243;247244;247245;247246;247247;249735;249736;249737;249738;249739;249740;249741;249742;249743;249744;249745;249746;249747;249748;249749;262601;262602;262603;262604;262605;262606;262607;262608;262609;262610;262611;262612;269636;269637;280689;280690;280691;280692;280693;280694;280695;280696;280697;280698;280699;280700;280701;280702;280703;280704;280705;280706;280707;280708;280709;280710;280711;280712;280713;280714;280715;280716;280717;280718;280719;280720;280721;280722;280723;280724;280725;287545;287546;287547;287548;287549;287550;287551;287552;287553;287554;287555;287556;287557;287558;287559;287560;287561;287562;287563;287564;287565;287566;287567;287568;287569;287570;287571;287572;287573;287574;287575;287576;287577;287578;287579;287580;287581;287582;287583;287584;287585;287586;287587;287588;287589;287590;287591;287592;287593;287594;287595;287596;287597;287598;287599;287600;287601;287602;287603;287604;287605;287606;287607;309559;309560;309561;309562;309563;309564;309565;309566;309567;309568;309569;309570;309571;309572;309573;331671;331672;331673;331674;331675;331676;331677;331678;331679;331680;331681;331682;331683;331684;331685;331686;331687;331688;331689;331690;331691;331692;331693;331694;331695;331696;331697;331698;331699;331700;331701;331702;331703;331704;331705;331706;331707;331708;331709;331710;331711;331712;331713;331714;331715;331716;331717;331718;331719;331720;331721;331722;331723;331724;334206;334207;334208;334209;334210;334211;334212;334213;334214;334215;334216;334217;334218;334219;334220;334221;334222;334223;334224;334225;334226;334227;334228;334229;334230;334231;336420;336421;336422;336423;336424;336425;336426;336427;336428;336429;336430;336431;336432;336433;336434;336435;336436;336437;336438;336439;336927;336928;336929;336930;347996;347997;347998;367821;367822;367823;367824;367825;367826;367827;367828;367829;367830;367831;367832;367833;367834;367835;367836;367837;367838;367839;367840;367841;367842;367843;367844;367845;367846;367847;367848;367849;367850;367851;367852;367853;367854;367855;367856;367857;367858;367859;367860;367861;367862;367863;367864;373404;373405;373406;373407;373408;373409;373410;373411;373412;373413;373414;373415;373416;373417;373418;388763;388764;388765;388766;388767;388768;388769;388770;388771;388772;388773;388774;433935;433936;433937;433938;433939;433940;433941;433942;433943;433944;433945;433946;433947;433948;433949;433950;439800;439801;439802;439803;439804;439805;439806;445429;445430;445431;445432;445433;445434;445435;445436;445437;445438;445439;445440;445441;445442;445443;445444;445445;445446;445447;445448;445449;445450;445451;445452;445453;445454;445455;449879;449880;449881;449882;449883;449884;449885;449886;449887;449888;449889;449890;449891;449892;449893;449894;449895;449896;449897;449898;449899;449900;449901;449902;449903;449904;449905;449906;449907;449908;449909;449910;449911;449912;449913;449914;449915;449916;449917;449918;449919;449920;449921;449922;449923;449924;449925;449926;449927;449928;449929;449930;449931;449932;449933;449934;449935;474937;474938;474939;479954;479955;479956;479957;479958;479959;479960;479961;479962;479963;479964;479965;479966;479967;479968;479969;479970;479971;479972;479973;479974;479975;479976;479977;479978;479979;479980;479981;479982;479983;479984;479985;479986;479987;479988;479989;479990;479991;479992;479993;479994;479995;479996;479997;479998;479999;502012;505633;505634;505635;505636;505637;505638;505639;505640;505641;505642;505643;505644;505645;505646;505647;505648;505649;505650;505651;505652;505653;505654;505655;505656;505657;505658;505659;505660;505661;505662;505663;505664;505665;505666;505667;505668;505669;505670;505671;505672;505673;505674;505675;505676;505677;505678;505679;505680;505681;505682;505683;505684;505685;505686;505687;505688;505689;505690;505691;505692;505693;506305;506306;506307;506308;506309;506310;506311;506312;506313;506314;506315;506316;506317;506318;506319;506320;506321;506322;506323;506324;506325;506326;506327;518079;518080;518081;518082;518083;518084;518085;518086;518087;518088;518089;518090;518091;552905;552906;552907;552908;552909;552910;552911;555763;555764;555765;555766;555767;555768;555769;555770;555771;555772;555773;555774;555775;555776;555777;555778;555779;555780;555781;555782;555783;555784;558691;558692;558693;558694;558695;558696;558697;558698;581314;581315;581316;581317;581318;581319;581320;581321;581322;581323;581324;581325;581326;581327;581328;581329;581330;581331;581332;581333;581334;587879;587880;587881;587882;587883;587884;587885;587886;587887;587888;587889;587890;587891;587892;587893;587894;587895;587896;587897;587898;587899;587900;587901;587902;587903;587904;587905;587906;587907;587908;587909;587910;587911;587912;587913;587914;587915;591231;591232;591233;623945;625053;625054;625055;625056;625057;625058;625059;625060;625061;625062;625063;625064;625065;625066;625067;625068;625069;625070;625071;625072;625073;625074;625075;625076;625077;625078;625079;625080;625081;625082;625083;625084;625085;625086;625087;625088;625089;625090;625091;625092;625093;625094;625095;625096;625097;625098;625099;625100;638693;638694;638695;638696;638697;638698;638699;638700;638701;638702;638703;638704;638705;638706;638707;638708;638709;638710;638711;638712;638713;638714;638715;638716;638717;638718;638719;638720;638721;638722;638723;654635;654636;654637;654638;654639;654640;654641;654642;654643;654644;654645;654646;654647;654648;654649;654650;654651;654652;654653;654654;654655;654656;654657;654658;654659;666475;666476;666477;666478;666479;666480;666481;666482;666483;666484;666485;666486;666487;666488;666489;666490;666491;666492;666493;666494;666495;666496;666497;666498;666499;666500;666501;666502;666503;666504;666505;666506;666507;666508;666509;666510;666511;666512;666513;666514;666515;666516;666517;666518;666519;666520;699356;699357;699358;699359;699360;699361;699362;699363;699364;699365;699366;699367;699368;699369;699370;699371;699372;699373;699374;699375;699376;699377;699378;699379;699380;699381;699382;699383;699384;699385;699386;699387;699388;699389;699390;699391;699392;699393;699394;699395;699396;699397;704272;704273;704274;704275;704276;704277;704278;704279;704280;704281;704282;704283;704284;704285;704286;704287;704288;704803;704804;704805;704806;704807;704808;704809;704810;704811;704812;704813;704814;704815;704816;704817;704818;704819;704820;704821;704822;704823;704824;704825;704826;704827;704828;704829;704830;704831;704832;704833;704834;704835;704836;704837;704838;704839;704840;704841;704842;704843;704844;704845;704846;704847;704848;704849;704850;704851	20731;42646;44413;49105;53174;90086;95099;95684;100178;141480;141519;146448;148598;149087;149112;158430;161554;173950;179318;186840;195061;202961;216555;237425;245511;247235;249736;262603;269637;280706;287563;309560;331672;331703;334209;336432;336929;347997;367835;373408;388772;433936;439800;445435;449909;474939;479986;502012;505666;506326;518086;552905;555774;558696;581329;581334;587887;587914;591233;623945;625065;638698;654653;666493;699376;704279;704830	1048;1049;1050;1051;1052;1053	164;211;420;976;1205;1417
tr|I7FGK2|I7FGK2_MYCS2;tr|A0QZX6|A0QZX6_MYCS2	tr|I7FGK2|I7FGK2_MYCS2;tr|A0QZX6|A0QZX6_MYCS2	63;63	63;63	63;63	I7FGK2	I7FGK2	Methionine synthase	MSMEI_4087	tr|I7FGK2|I7FGK2_MYCS2 Methionine synthase OS=Mycolicibacterium smegmatis (strain ATCC 700084 / mc(2)155) OX=246196 GN=MSMEI_4087 PE=3 SV=1;tr|A0QZX6|A0QZX6_MYCS2 Methionine synthase OS=Mycolicibacterium smegmatis (strain ATCC 700084 / mc(2)155) OX=246196	2	63	63	47	49	39	45	46	47	47	49	39	45	46	47	47	49	39	45	46	47	58.3	58.3	58.3	137	1246	1246;1246	0	323.31	46.9	49	44.3	44.7	43.4	47.5	1510600000	1369600000	1565800000	1677300000	2073900000	1868300000	24365000	22091000	25254000	27053000	33450000	30134000	2420500000	2356100000	3047500000	2536000000	2504700000	2490800000	102	101	95	90	106	98	2286	88;700;926;1380;3190;3191;4559;5022;5023;5336;5762;5878;5961;6674;6794;7626;8965;9049;9095;10194;10335;10336;11039;11457;12567;12943;13077;13222;13577;13826;14939;15268;15295;16163;16921;17182;17957;18509;18515;18827;18851;19134;19739;19778;19779;19922;20725;21374;21567;21832;22537;22888;23167;23206;23878;23996;24095;26810;26811;27884;27985;28070;28898	True;True;True;True;True;True;True;True;True;True;True;True;True;True;True;True;True;True;True;True;True;True;True;True;True;True;True;True;True;True;True;True;True;True;True;True;True;True;True;True;True;True;True;True;True;True;True;True;True;True;True;True;True;True;True;True;True;True;True;True;True;True;True	93;719;953;1424;3309;3310;4731;5212;5213;5534;5967;6085;6170;6171;6923;7049;7904;9294;9381;9429;10598;10741;10742;11473;11911;13075;13462;13600;13751;14117;14375;15536;15874;15901;16815;17594;17905;18815;19399;19405;19725;19726;19750;20042;20665;20704;20705;20855;21674;22347;22544;22817;23561;23924;24226;24270;24980;25110;25215;25216;28062;28063;29184;29290;29383;30242	1261;1262;1263;1264;1265;1266;1267;1268;1269;1270;1271;1272;10739;10740;10741;10742;10743;10744;10745;10746;10747;10748;10749;10750;10751;10752;10753;10754;10755;13852;13853;13854;13855;13856;13857;13858;13859;13860;13861;13862;24548;24549;24550;24551;24552;24553;24554;24555;24556;24557;24558;24559;54734;54735;54736;54737;54738;54739;54740;54741;54742;54743;54744;54745;54746;54747;54748;54749;54750;54751;54752;54753;54754;54755;54756;54757;54758;54759;77747;77748;77749;77750;84972;84973;84974;84975;84976;84977;84978;84979;84980;84981;84982;84983;84984;84985;84986;84987;84988;84989;84990;84991;84992;84993;84994;84995;84996;84997;84998;90015;90016;90017;90018;96874;96875;96876;96877;96878;96879;96880;96881;96882;96883;96884;96885;96886;96887;96888;96889;96890;96891;98598;98599;98600;98601;98602;98603;98604;98605;98606;98607;98608;98609;98610;98611;98612;98613;98614;98615;98616;99917;99918;99919;99920;99921;99922;99923;99924;99925;99926;99927;99928;99929;99930;99931;99932;99933;99934;99935;112772;115471;115472;130012;130013;130014;130015;130016;130017;130018;130019;130020;130021;130022;130023;130024;130025;153997;153998;153999;154000;154001;155164;155165;155166;155167;156182;156183;156184;156185;156186;156187;156188;156189;156190;156191;156192;156193;156194;156195;156196;156197;156198;156199;156200;156201;156202;156203;156204;156205;156206;156207;173653;173654;173655;173656;173657;173658;173659;173660;173661;173662;173663;173664;173665;173666;176408;176409;176410;176411;176412;176413;176414;176415;176416;176417;176418;176419;176420;188024;188025;188026;188027;188028;188029;188030;188031;188032;188033;188034;188035;188036;188037;188038;188039;194676;194677;194678;194679;194680;194681;194682;194683;194684;194685;194686;194687;194688;194689;194690;215661;215662;215663;215664;215665;215666;215667;215668;215669;215670;215671;215672;222013;222014;222015;222016;222017;222018;222019;222020;223798;223799;223800;223801;223802;223803;223804;223805;223806;223807;223808;223809;223810;226423;226424;226425;226426;226427;226428;226429;226430;226431;226432;226433;226434;226435;226436;226437;226438;226439;226440;226441;226442;226443;226444;226445;226446;226447;226448;226449;226450;226451;226452;226453;226454;226455;226456;226457;232171;232172;232173;232174;232175;232176;232177;232178;232179;232180;232181;232182;232183;232184;232185;232186;232187;232188;232189;235991;235992;235993;235994;235995;235996;235997;255103;255104;255105;255106;255107;255108;255109;255110;255111;255112;255113;263638;264051;264052;264053;264054;264055;264056;264057;264058;264059;264060;264061;264062;264063;264064;264065;264066;264067;264068;264069;264070;264071;264072;264073;264074;264075;277103;277104;277105;277106;277107;277108;277109;290720;290721;290722;290723;290724;290725;290726;290727;290728;290729;290730;290731;290732;290733;290734;290735;290736;290737;290738;290739;290740;290741;290742;290743;290744;290745;290746;290747;290748;290749;290750;290751;290752;290753;290754;290755;290756;290757;290758;290759;290760;295513;295514;295515;295516;295517;295518;295519;295520;295521;295522;295523;295524;295525;295526;295527;295528;295529;295530;308900;308901;308902;308903;308904;308905;308906;308907;308908;318002;318003;318004;318005;318006;318007;318008;318009;318010;318011;318012;318013;318014;318136;318137;318138;318139;318140;318141;318142;318143;318144;318145;318146;318147;318148;318149;318150;318151;318152;318153;318154;318155;318156;318157;318158;318159;318160;318161;318162;318163;318164;318165;318166;318167;318168;318169;318170;318171;318172;318173;318174;318175;323447;323448;323449;323450;323451;323452;323453;323454;323455;323456;323457;323458;323459;323460;323461;323462;323463;323464;323465;323466;323467;323468;323469;323712;323713;323714;323715;323716;323717;323718;323719;323720;323721;323722;323723;323724;323725;323726;326438;326439;326440;326441;326442;326443;326444;326445;326446;326447;326448;326449;326450;326451;326452;335254;335699;335700;335701;335702;335703;335704;335705;335706;335707;335708;335709;335710;335711;335712;335713;335714;335715;338089;338090;338091;338092;338093;338094;338095;338096;338097;338098;338099;338100;338101;338102;338103;338104;338105;338106;338107;338108;347845;347846;357355;357356;357357;357358;357359;357360;357361;357362;357363;357364;357365;357366;357367;357368;357369;357370;357371;357372;357373;357374;357375;357376;357377;357378;357379;357380;357381;357382;357383;357384;357385;357386;357387;359799;359800;359801;359802;359803;359804;359805;359806;359807;363675;363676;363677;363678;363679;363680;363681;363682;363683;374850;374851;374852;374853;374854;374855;374856;374857;374858;374859;374860;374861;379889;379890;379891;379892;379893;379894;379895;379896;379897;379898;379899;379900;379901;379902;379903;379904;384804;384805;384806;384807;384808;384809;384810;384811;384812;384813;384814;384815;384816;385911;385912;385913;385914;385915;385916;385917;385918;385919;385920;385921;385922;385923;385924;385925;385926;385927;385928;385929;397411;397412;397413;397414;397415;397416;397417;397418;397419;397420;397421;397422;397423;397424;397425;397426;397427;397428;397429;399519;399520;400965;400966;400967;400968;400969;400970;400971;400972;400973;400974;400975;400976;400977;400978;400979;400980;400981;400982;400983;400984;400985;400986;400987;400988;400989;400990;400991;400992;400993;400994;400995;400996;400997;400998;400999;401000;401001;401002;401003;401004;449367;449368;449369;449370;449371;449372;449373;449374;449375;449376;449377;449378;449379;449380;449381;449382;449383;449384;449385;449386;449387;449388;449389;449390;449391;449392;449393;449394;467779;467780;467781;467782;467783;467784;467785;467786;467787;467788;467789;467790;467791;467792;467793;467794;467795;467796;467797;467798;467799;467800;467801;467802;467803;467804;467805;467806;467807;467808;467809;467810;467811;467812;467813;467814;467815;467816;467817;467818;467819;467820;467821;467822;467823;467824;467825;467826;467827;467828;467829;467830;467831;467832;467833;467834;467835;467836;467837;467838;467839;467840;467841;467842;467843;467844;467845;467846;467847;467848;467849;467850;467851;467852;467853;467854;467855;467856;467857;467858;467859;467860;467861;467862;467863;467864;467865;467866;467867;467868;467869;467870;467871;467872;467873;467874;467875;467876;467877;467878;467879;467880;467881;469626;469627;469628;469629;469630;469631;469632;469633;469634;469635;469636;469637;469638;469639;469640;470938;470939;470940;470941;470942;470943;470944;470945;470946;470947;470948;470949;470950;470951;470952;470953;470954;470955;470956;470957;470958;470959;470960;470961;470962;470963;470964;470965;470966;470967;470968;470969;470970;470971;470972;470973;470974;470975;470976;470977;484039;484040;484041;484042;484043;484044;484045;484046;484047;484048;484049;484050;484051;484052;484053	2077;2078;2079;2080;2081;2082;2083;2084;2085;2086;2087;2088;15678;15679;15680;15681;15682;15683;15684;15685;15686;15687;15688;15689;15690;15691;15692;15693;15694;15695;15696;15697;15698;15699;15700;15701;15702;15703;15704;15705;15706;15707;15708;15709;15710;15711;15712;15713;20283;20284;20285;20286;20287;20288;20289;20290;20291;20292;20293;20294;20295;20296;20297;20298;20299;38338;38339;38340;38341;38342;38343;38344;38345;38346;38347;38348;38349;38350;38351;38352;38353;38354;38355;38356;38357;38358;38359;82736;82737;82738;82739;82740;82741;82742;82743;82744;82745;82746;82747;82748;82749;82750;82751;82752;82753;82754;82755;82756;82757;82758;82759;82760;82761;82762;82763;82764;82765;82766;82767;82768;82769;82770;82771;82772;117857;117858;117859;117860;128646;128647;128648;128649;128650;128651;128652;128653;128654;128655;128656;128657;128658;128659;128660;128661;128662;128663;128664;128665;128666;128667;128668;128669;128670;128671;128672;128673;136587;136588;136589;136590;136591;136592;136593;136594;136595;136596;147012;147013;147014;147015;147016;147017;147018;147019;147020;147021;147022;147023;147024;147025;147026;147027;147028;147029;147030;147031;147032;147033;147034;147035;147036;147037;147038;147039;147040;147041;147042;147043;147044;147045;147046;147047;149568;149569;149570;149571;149572;149573;149574;149575;149576;149577;149578;149579;149580;149581;149582;149583;149584;149585;149586;149587;149588;149589;149590;149591;149592;149593;149594;149595;149596;149597;149598;149599;149600;149601;149602;149603;149604;149605;149606;149607;149608;149609;149610;149611;149612;149613;149614;149615;149616;149617;149618;149619;151604;151605;151606;151607;151608;151609;151610;151611;151612;151613;151614;151615;151616;151617;151618;151619;151620;151621;151622;151623;151624;151625;151626;151627;151628;151629;151630;151631;151632;171695;175823;175824;197580;197581;197582;197583;197584;197585;197586;197587;197588;197589;197590;197591;197592;197593;197594;197595;197596;197597;197598;197599;197600;197601;197602;197603;197604;197605;197606;197607;197608;197609;197610;197611;197612;197613;197614;197615;236178;236179;236180;236181;236182;237965;237966;237967;237968;239479;239480;239481;239482;239483;239484;239485;239486;239487;239488;239489;239490;239491;239492;239493;239494;239495;239496;239497;239498;239499;239500;239501;239502;239503;239504;239505;239506;239507;239508;239509;239510;239511;239512;239513;239514;239515;239516;239517;239518;239519;239520;239521;266269;266270;266271;266272;266273;266274;266275;266276;266277;266278;266279;266280;266281;266282;266283;266284;266285;270316;270317;270318;270319;270320;270321;270322;270323;270324;270325;270326;270327;270328;270329;270330;270331;270332;270333;287361;287362;287363;287364;287365;287366;287367;287368;287369;287370;287371;287372;287373;287374;287375;287376;287377;287378;287379;287380;287381;287382;287383;287384;287385;287386;287387;287388;287389;297100;297101;297102;297103;297104;297105;297106;297107;297108;297109;297110;297111;297112;297113;297114;297115;297116;329351;329352;329353;329354;329355;329356;329357;329358;329359;329360;329361;329362;339125;339126;339127;339128;339129;339130;339131;339132;341714;341715;341716;341717;341718;341719;341720;341721;341722;341723;341724;341725;341726;341727;341728;345812;345813;345814;345815;345816;345817;345818;345819;345820;345821;345822;345823;345824;345825;345826;345827;345828;345829;345830;345831;345832;345833;345834;345835;345836;345837;345838;345839;345840;345841;345842;345843;345844;345845;345846;345847;345848;345849;345850;345851;345852;345853;345854;345855;345856;345857;345858;345859;345860;345861;345862;345863;345864;345865;345866;345867;345868;345869;345870;345871;345872;354136;354137;354138;354139;354140;354141;354142;354143;354144;354145;354146;354147;354148;354149;354150;354151;354152;354153;354154;354155;359642;359643;359644;359645;359646;359647;359648;388697;388698;388699;388700;388701;388702;388703;388704;388705;388706;388707;388708;388709;388710;401815;402404;402405;402406;402407;402408;402409;402410;402411;402412;402413;402414;402415;402416;402417;402418;402419;402420;402421;402422;402423;402424;402425;402426;402427;402428;402429;402430;402431;402432;402433;402434;402435;402436;402437;402438;402439;402440;402441;402442;402443;402444;402445;402446;402447;421668;421669;421670;421671;421672;421673;421674;421675;442683;442684;442685;442686;442687;442688;442689;442690;442691;442692;442693;442694;442695;442696;442697;442698;442699;442700;442701;442702;442703;442704;442705;442706;442707;442708;442709;442710;442711;442712;442713;442714;442715;442716;442717;442718;442719;442720;442721;442722;442723;442724;442725;442726;442727;442728;442729;442730;442731;442732;442733;442734;442735;442736;442737;442738;442739;442740;442741;442742;442743;442744;442745;442746;442747;442748;442749;442750;442751;442752;442753;442754;442755;442756;442757;442758;442759;442760;442761;442762;442763;442764;442765;442766;442767;442768;442769;442770;449835;449836;449837;449838;449839;449840;449841;449842;449843;449844;449845;449846;449847;449848;449849;449850;449851;449852;449853;449854;469985;469986;469987;469988;469989;469990;469991;469992;469993;483253;483254;483255;483256;483257;483258;483259;483260;483261;483262;483263;483264;483265;483266;483267;483449;483450;483451;483452;483453;483454;483455;483456;483457;483458;483459;483460;483461;483462;483463;483464;483465;483466;483467;483468;483469;483470;483471;483472;483473;483474;483475;483476;483477;483478;483479;483480;483481;483482;483483;483484;483485;483486;483487;483488;483489;483490;483491;483492;483493;483494;483495;483496;483497;483498;483499;483500;483501;483502;483503;483504;483505;483506;483507;483508;483509;483510;483511;483512;483513;483514;483515;483516;483517;483518;483519;483520;483521;483522;492222;492223;492224;492225;492226;492227;492228;492229;492230;492231;492232;492233;492234;492235;492236;492237;492238;492239;492240;492241;492242;492243;492244;492245;492246;492247;492248;492249;492250;492251;492252;492253;492254;492255;492256;492257;492258;492259;492260;492261;492262;492583;492584;492585;492586;492587;492588;492589;492590;492591;492592;492593;492594;492595;492596;492597;492598;496542;496543;496544;496545;496546;496547;496548;496549;496550;496551;496552;496553;496554;496555;496556;509588;510236;510237;510238;510239;510240;510241;510242;510243;510244;510245;510246;510247;510248;510249;510250;510251;510252;513886;513887;513888;513889;513890;513891;513892;513893;513894;513895;513896;513897;513898;513899;513900;513901;513902;513903;513904;513905;513906;513907;513908;513909;513910;513911;513912;513913;513914;513915;513916;513917;513918;513919;513920;513921;513922;513923;527582;527583;541614;541615;541616;541617;541618;541619;541620;541621;541622;541623;541624;541625;541626;541627;541628;541629;541630;541631;541632;541633;541634;541635;541636;541637;541638;541639;541640;541641;541642;541643;541644;541645;541646;541647;541648;541649;541650;541651;541652;541653;541654;541655;545198;545199;545200;545201;545202;545203;545204;545205;545206;550992;550993;550994;550995;550996;550997;550998;550999;551000;551001;551002;567587;567588;567589;567590;567591;567592;567593;567594;567595;567596;567597;567598;567599;575114;575115;575116;575117;575118;575119;575120;575121;575122;575123;575124;575125;575126;575127;575128;575129;582706;582707;582708;582709;582710;582711;582712;582713;582714;582715;582716;582717;582718;582719;582720;582721;582722;584703;584704;584705;584706;584707;584708;584709;584710;584711;584712;584713;584714;584715;584716;584717;584718;584719;584720;584721;584722;584723;584724;584725;584726;584727;584728;584729;584730;584731;584732;584733;584734;584735;584736;584737;602430;602431;602432;602433;602434;602435;602436;602437;602438;602439;602440;602441;602442;602443;602444;602445;602446;602447;602448;602449;602450;602451;602452;602453;602454;602455;602456;605471;605472;607720;607721;607722;607723;607724;607725;607726;607727;607728;607729;607730;607731;607732;607733;607734;607735;607736;607737;607738;607739;607740;607741;607742;607743;607744;607745;607746;607747;607748;607749;607750;607751;607752;607753;607754;607755;607756;607757;607758;607759;607760;607761;607762;607763;607764;607765;607766;607767;607768;607769;607770;607771;607772;607773;607774;607775;607776;607777;607778;607779;607780;607781;607782;681191;681192;681193;681194;681195;681196;681197;681198;681199;681200;681201;681202;681203;681204;681205;681206;681207;681208;681209;681210;681211;681212;681213;681214;681215;681216;681217;681218;681219;681220;681221;681222;681223;681224;681225;681226;681227;681228;681229;681230;681231;708653;708654;708655;708656;708657;708658;708659;708660;708661;708662;708663;708664;708665;708666;708667;708668;708669;708670;708671;708672;708673;708674;708675;708676;708677;708678;708679;708680;708681;708682;708683;708684;708685;708686;708687;708688;708689;708690;708691;708692;708693;708694;708695;708696;708697;708698;708699;708700;708701;708702;708703;708704;708705;708706;708707;708708;708709;708710;708711;708712;708713;708714;708715;708716;708717;708718;708719;708720;708721;708722;708723;708724;708725;708726;708727;708728;708729;708730;708731;708732;708733;708734;708735;708736;708737;708738;708739;708740;708741;708742;708743;708744;708745;708746;708747;708748;708749;708750;708751;708752;708753;708754;708755;708756;708757;708758;708759;708760;708761;708762;708763;708764;708765;708766;708767;708768;708769;708770;708771;708772;708773;708774;708775;708776;708777;708778;711413;711414;711415;711416;711417;711418;711419;711420;711421;711422;711423;711424;711425;711426;711427;711428;711429;711430;711431;711432;711433;711434;711435;711436;711437;711438;711439;713508;713509;713510;713511;713512;713513;713514;713515;713516;713517;713518;713519;713520;713521;713522;713523;713524;713525;713526;713527;713528;713529;713530;713531;713532;713533;713534;713535;713536;713537;713538;713539;713540;713541;713542;713543;713544;713545;713546;713547;713548;713549;713550;713551;713552;713553;713554;713555;713556;713557;713558;713559;713560;713561;713562;713563;713564;713565;713566;713567;713568;713569;713570;713571;713572;713573;713574;713575;733608;733609;733610;733611;733612;733613;733614;733615;733616;733617;733618;733619;733620;733621;733622;733623	2079;15692;20299;38341;82745;82768;117859;128657;128672;136589;147035;149612;151616;171695;175823;197582;236181;237967;239489;266278;270316;270319;287381;297106;329355;339130;341716;345834;354146;359644;388708;401815;402430;421675;442721;449845;469993;483256;483519;492229;492589;496550;509588;510238;510251;513897;527583;541619;545200;550996;567598;575127;582718;584721;602435;605471;607769;681198;681223;708715;711437;713536;733611	774;775;1280	714;837;933
sp|A0QX20|ACNA_MYCS2	sp|A0QX20|ACNA_MYCS2	58	58	58	A0QX20	ACNA	Aconitate hydratase A	acnA	sp|A0QX20|ACNA_MYCS2 Aconitate hydratase A OS=Mycolicibacterium smegmatis (strain ATCC 700084 / mc(2)155) OX=246196 GN=acnA PE=1 SV=1	1	58	58	49	48	47	48	50	47	49	48	47	48	50	47	49	48	47	48	50	47	73.2	73.2	73.2	102.17	943	943	0	323.31	66.3	67.2	65	65.2	64.4	63.3	10564000000	9217400000	8895300000	9540000000	11377000000	10215000000	211280000	184350000	177910000	190800000	227530000	204290000	11958000000	12837000000	13114000000	12752000000	13511000000	12345000000	183	217	195	237	249	214	297	1359;1422;1790;3060;3326;4190;4191;4438;4497;4547;5130;5382;5584;5585;5648;6465;6466;7040;8041;8431;9355;9478;9853;9909;9932;11399;12909;12932;12970;12985;14084;14849;15619;15620;16054;16156;18014;18352;18460;18787;19047;20313;21915;22030;22264;22995;23123;24002;24604;24605;25442;26085;26193;26205;26206;26625;27528;27928	True;True;True;True;True;True;True;True;True;True;True;True;True;True;True;True;True;True;True;True;True;True;True;True;True;True;True;True;True;True;True;True;True;True;True;True;True;True;True;True;True;True;True;True;True;True;True;True;True;True;True;True;True;True;True;True;True;True	1402;1468;1469;1849;3175;3455;4347;4348;4603;4667;4718;4719;5321;5580;5786;5787;5851;6698;6699;6700;7298;8335;8740;9706;9849;10240;10298;10322;11851;13427;13451;13491;13506;14644;15442;16251;16252;16702;16807;16808;18873;19234;19346;19683;19953;21254;21255;22901;23023;23024;23269;24039;24180;25117;25118;25760;25761;26637;27303;27304;27415;27427;27428;27869;28809;29232	24202;24203;24204;24205;24206;24207;24208;24209;24210;24211;24212;24213;24214;24215;24216;24217;24218;24219;24220;24221;24222;24223;24224;24225;24226;24227;24228;24229;24230;24231;24232;24233;24234;24235;24236;24237;24238;24239;24240;24241;24242;24243;24244;24245;24246;24247;24248;24249;24250;24251;24252;24253;25326;25327;25328;25329;25330;25331;25332;25333;25334;25335;25336;25337;25338;25339;25340;25341;25342;25343;25344;25345;25346;25347;25348;25349;25350;25351;25352;25353;25354;25355;25356;25357;25358;25359;25360;25361;25362;25363;25364;25365;25366;25367;25368;25369;25370;25371;25372;25373;25374;25375;25376;25377;25378;25379;31180;31181;31182;31183;31184;31185;31186;31187;31188;31189;31190;31191;31192;31193;31194;31195;31196;31197;31198;31199;31200;31201;31202;31203;31204;31205;31206;31207;31208;53124;53125;53126;53127;53128;53129;53130;53131;53132;53133;53134;53135;53136;53137;53138;53139;53140;53141;57631;57632;57633;57634;57635;57636;57637;57638;57639;57640;57641;57642;57643;57644;57645;57646;57647;57648;57649;57650;70808;70809;70810;70811;70812;70813;70814;70815;70816;70817;70818;70819;70820;70821;70822;70823;70824;70825;70826;70827;70828;70829;70830;70831;70832;70833;70834;70835;70836;70837;70838;70839;70840;70841;70842;70843;70844;70845;70846;70847;70848;70849;70850;70851;70852;75389;75390;75391;75392;75393;75394;75395;75396;75397;75398;75399;75400;75401;75402;75403;75404;75405;75406;75407;75408;75409;75410;75411;75412;75413;75414;75415;75416;75417;75418;75419;75420;75421;75422;75423;75424;75425;75426;75427;75428;75429;75430;75431;75432;75433;75434;75435;75436;75437;75438;75439;75440;75441;75442;75443;75444;75445;75446;75447;75448;75449;75450;75451;75452;75453;75454;75455;75456;75457;75458;75459;75460;75461;75462;75463;75464;75465;75466;75467;75468;75469;75470;75471;75472;75473;75474;75475;75476;75477;75478;75479;75480;75481;75482;75483;75484;75485;75486;75487;75488;75489;75490;75491;75492;75493;75494;75495;75496;75497;75498;75499;75500;75501;75502;75503;75504;75505;75506;75507;75508;75509;75510;75511;75512;75513;75514;75515;75516;75517;75518;75519;75520;75521;75522;75523;75524;75525;75526;75527;75528;75529;75530;75531;75532;75533;75534;75535;75536;75537;75538;75539;75540;75541;75542;75543;75544;75545;75546;75547;75548;75549;75550;75551;75552;75553;75554;75555;75556;75557;75558;75559;75560;75561;75562;75563;75564;75565;75566;75567;75568;75569;75570;75571;75572;75573;75574;75575;75576;75577;75578;75579;75580;75581;76632;76633;76634;76635;76636;76637;76638;76639;76640;76641;76642;76643;76644;76645;76646;76647;76648;76649;76650;76651;76652;76653;76654;76655;76656;76657;76658;76659;76660;76661;76662;76663;76664;76665;76666;76667;76668;76669;76670;77454;77455;77456;77457;77458;77459;77460;77461;77462;77463;77464;77465;77466;77467;77468;77469;77470;77471;77472;77473;77474;77475;77476;77477;86554;86555;86556;86557;86558;86559;86560;86561;86562;86563;86564;86565;86566;86567;86568;86569;86570;86571;86572;86573;86574;86575;86576;86577;86578;86579;86580;86581;86582;86583;86584;86585;86586;86587;86588;86589;86590;86591;86592;86593;86594;86595;86596;86597;86598;86599;86600;86601;86602;86603;86604;86605;86606;86607;86608;86609;86610;86611;86612;86613;86614;86615;86616;86617;86618;86619;86620;86621;86622;86623;86624;86625;86626;86627;86628;86629;86630;86631;86632;86633;86634;86635;86636;86637;86638;86639;86640;86641;86642;86643;86644;86645;86646;86647;86648;86649;86650;86651;86652;86653;86654;86655;86656;86657;86658;86659;86660;86661;86662;86663;86664;86665;86666;86667;86668;86669;86670;86671;86672;86673;86674;86675;86676;86677;86678;86679;86680;86681;86682;86683;86684;86685;86686;86687;86688;86689;86690;86691;86692;86693;86694;86695;86696;86697;86698;86699;86700;86701;86702;86703;90723;90724;90725;90726;90727;90728;90729;90730;90731;90732;90733;90734;90735;90736;93881;93882;93883;93884;93885;93886;93887;93888;93889;93890;93891;93892;93893;93894;93895;93896;94790;94791;94792;94793;94794;94795;94796;94797;94798;94799;94800;94801;94802;94803;94804;94805;94806;94807;94808;94809;94810;94811;94812;94813;94814;94815;94816;94817;94818;94819;94820;94821;94822;94823;94824;94825;94826;94827;94828;94829;94830;94831;94832;94833;94834;94835;94836;94837;94838;94839;94840;94841;94842;94843;94844;94845;94846;94847;94848;94849;94850;94851;94852;94853;94854;94855;94856;94857;94858;94859;94860;94861;94862;94863;94864;94865;94866;94867;94868;94869;94870;94871;94872;94873;94874;94875;94876;94877;94878;94879;94880;94881;94882;94883;94884;94885;94886;94887;94888;94889;94890;94891;94892;94893;94894;94895;94896;94897;94898;94899;94900;94901;94902;94903;94904;94905;94906;94907;94908;94909;94910;94911;94912;94913;94914;94915;94916;94917;94918;94919;94920;94921;94922;94923;94924;94925;94926;94927;94928;94929;94930;94931;94932;94933;94934;94935;94936;94937;94938;94939;94940;94941;94942;94943;94944;94945;94946;94947;94948;94949;94950;94951;94952;94953;94954;94955;94956;94957;94958;94959;94960;94961;94962;94963;94964;94965;94966;94967;94968;94969;94970;94971;94972;94973;94974;94975;94976;94977;94978;94979;94980;94981;94982;94983;94984;94985;94986;94987;94988;94989;94990;94991;94992;94993;94994;94995;94996;94997;94998;94999;95000;95001;95002;95003;95004;95005;95006;95007;95008;95009;95010;95011;95012;95013;95014;95015;95016;95017;95018;95019;95020;95021;95022;95023;95024;95025;95026;95027;95028;95029;95030;95031;95032;95033;95034;95035;95036;95037;95038;95039;95040;95041;95042;95043;95044;95045;95046;95047;95048;95049;95050;95051;95052;95053;95054;95055;95056;95057;95058;95059;95060;95061;95062;95063;95064;95065;95066;95067;95068;95069;95070;95071;95072;95073;95074;95075;95076;95077;95078;95079;95080;95081;95082;95083;95084;95085;95086;95087;95088;95089;95090;95091;95092;95093;95094;95095;95096;95097;95098;95099;95100;95101;95102;95103;95104;95105;95106;95107;95108;95109;95110;95111;95112;95113;95114;95115;95116;95117;95118;95119;95120;95121;95122;95123;95124;95125;95126;95127;95128;95129;95130;95131;95132;95133;95134;95135;95136;95137;95138;95139;95140;95141;95142;95143;95144;95145;95146;95147;95148;95149;95150;95151;95152;95153;95154;95155;95156;95157;95158;95159;95160;95161;95162;95163;95164;95165;95166;95167;95168;95169;95170;95171;95172;95173;95174;95175;95176;95177;95178;95179;95180;95181;95182;95183;95184;95185;95186;95187;95188;95189;95190;95191;95192;95193;95194;95195;95196;95197;95198;95199;95200;95201;95202;95203;95204;95205;95206;95207;95208;95209;95210;95211;95212;95213;95214;95215;95216;95217;95218;95219;95220;95221;95222;95223;95224;95225;95226;95227;95228;95229;95230;95231;95232;95233;95234;95235;95236;95237;95238;95239;95240;95241;95242;95243;95244;95245;95246;95247;95248;95249;95250;95251;95252;95253;95254;95255;95256;95257;95258;95259;95260;95261;95262;95263;95264;95265;95266;95267;95268;95269;95270;95271;95272;95273;95274;95275;95276;95277;95278;108984;108985;108986;108987;108988;108989;108990;108991;108992;108993;108994;108995;108996;108997;108998;108999;109000;109001;109002;109003;109004;109005;109006;109007;109008;109009;109010;109011;109012;109013;109014;109015;109016;109017;109018;109019;109020;109021;109022;109023;109024;109025;109026;109027;109028;109029;109030;109031;109032;109033;109034;109035;109036;109037;109038;109039;109040;109041;119298;119299;119300;119301;119302;119303;119304;119305;119306;119307;119308;119309;119310;119311;119312;137655;137656;137657;137658;137659;137660;137661;137662;137663;137664;137665;137666;137667;137668;137669;137670;137671;137672;137673;137674;137675;137676;137677;137678;137679;137680;137681;137682;137683;137684;143961;160391;160392;160393;160394;160395;160396;160397;160398;160399;160400;160401;160402;160403;160404;160405;162199;162200;162201;162202;168143;168144;168145;168146;168147;168148;168149;168150;168151;168152;168153;168154;168155;168156;168157;168158;168159;168160;168838;168839;168840;168841;168842;168843;168844;168845;168846;168847;168848;168849;168850;168851;168852;168853;168854;168855;168856;168857;168858;169250;169251;169252;169253;169254;169255;169256;169257;169258;169259;169260;169261;169262;169263;193849;193850;193851;193852;193853;193854;193855;193856;193857;193858;193859;193860;193861;193862;193863;193864;193865;193866;193867;193868;193869;193870;193871;221612;221613;221614;221615;221616;221617;221618;221619;221620;221621;221622;221623;221624;221625;221626;221627;221628;221629;221630;221631;221632;221880;221881;221882;221883;221884;221885;221886;221887;221888;221889;221890;221891;221892;221893;221894;221895;221896;221897;221898;221899;221900;221901;221902;221903;221904;221905;221906;221907;221908;221909;221910;221911;221912;221913;221914;222387;222388;222389;222390;222391;222392;222393;222394;222395;222396;222397;222398;222399;222400;222401;222402;222592;222593;222594;222595;222596;222597;222598;222599;222600;222601;240418;240419;240420;253757;253758;253759;253760;253761;253762;253763;253764;253765;253766;253767;253768;253769;253770;253771;253772;253773;253774;253775;253776;253777;253778;253779;253780;253781;253782;253783;253784;253785;253786;268550;268551;268552;268553;268554;268555;268556;268557;268558;268559;268560;268561;268562;268563;268564;268565;268566;268567;268568;268569;275656;275657;275658;275659;275660;275661;275662;275663;275664;275665;275666;275667;275668;275669;275670;275671;276800;276801;276802;276803;276804;276805;276806;276807;276808;276809;276810;276811;276812;276813;276814;276815;276816;276817;276818;276819;276820;276821;276822;276823;276824;276825;276826;276827;276828;276829;276830;276831;276832;276833;276834;276835;276836;276837;276838;276839;276840;276841;276842;276843;276844;276845;276846;276847;276848;276849;276850;276851;276852;276853;276854;276855;276856;276857;276858;276859;276860;276861;276862;276863;276864;276865;276866;276867;276868;276869;276870;276871;276872;276873;276874;276875;276876;276877;276878;276879;276880;276881;276882;276883;309726;309727;309728;309729;309730;309731;309732;309733;309734;309735;309736;309737;309738;309739;309740;309741;309742;309743;309744;309745;309746;309747;309748;309749;309750;315255;315256;315257;315258;315259;315260;315261;315262;315263;315264;315265;315266;315267;315268;315269;315270;315271;315272;315273;315274;315275;315276;315277;315278;315279;315280;315281;315282;315283;315284;315285;315286;315287;315288;315289;315290;315291;315292;315293;315294;315295;315296;315297;315298;315299;315300;315301;315302;315303;315304;315305;315306;315307;317157;317158;317159;317160;317161;317162;317163;317164;317165;317166;317167;317168;317169;317170;317171;317172;317173;317174;317175;317176;317177;317178;317179;317180;317181;317182;317183;317184;317185;317186;317187;317188;317189;317190;317191;317192;317193;317194;317195;317196;322287;322288;325667;325668;325669;325670;325671;325672;325673;325674;325675;325676;325677;325678;325679;325680;342705;342706;342707;342708;342709;342710;342711;342712;342713;342714;342715;342716;342717;342718;342719;342720;342721;342722;342723;342724;342725;342726;342727;342728;342729;342730;364878;364879;364880;364881;364882;364883;364884;364885;364886;364887;364888;364889;364890;364891;364892;364893;364894;364895;364896;364897;364898;364899;364900;366554;366555;366556;366557;366558;366559;366560;366561;366562;366563;366564;366565;366566;366567;366568;366569;366570;366571;366572;366573;366574;366575;366576;366577;370043;370044;370045;370046;370047;370048;370049;370050;370051;370052;370053;370054;370055;370056;381868;381869;381870;381871;381872;381873;381874;381875;381876;381877;381878;381879;381880;381881;381882;381883;381884;381885;381886;381887;381888;381889;381890;381891;381892;381893;381894;381895;381896;381897;381898;381899;381900;381901;381902;381903;381904;381905;381906;381907;381908;381909;381910;381911;381912;381913;381914;381915;381916;381917;381918;381919;381920;381921;381922;381923;381924;381925;381926;381927;384242;384243;384244;384245;384246;384247;384248;384249;384250;384251;384252;384253;384254;384255;384256;384257;384258;384259;384260;399615;399616;399617;399618;399619;399620;399621;399622;399623;399624;399625;399626;399627;399628;399629;399630;399631;399632;399633;399634;399635;399636;399637;399638;411472;411473;411474;411475;411476;411477;411478;411479;411480;411481;411482;411483;411484;411485;411486;411487;411488;411489;411490;425369;425370;425371;425372;425373;425374;425375;425376;425377;425378;425379;425380;425381;425382;425383;425384;425385;425386;425387;425388;425389;425390;425391;425392;425393;425394;425395;425396;425397;425398;425399;425400;425401;425402;425403;425404;425405;425406;425407;425408;425409;425410;425411;425412;425413;425414;425415;425416;425417;425418;425419;425420;425421;425422;425423;425424;425425;425426;425427;425428;425429;425430;425431;425432;425433;425434;425435;425436;425437;425438;425439;425440;425441;425442;425443;425444;425445;425446;425447;425448;425449;425450;425451;425452;425453;425454;425455;425456;425457;425458;425459;425460;425461;425462;425463;425464;425465;425466;425467;425468;425469;425470;425471;425472;425473;425474;425475;425476;425477;425478;425479;425480;425481;425482;425483;425484;425485;425486;425487;425488;425489;425490;425491;425492;425493;425494;425495;425496;425497;425498;425499;425500;425501;425502;425503;425504;425505;425506;425507;425508;425509;425510;425511;425512;425513;425514;425515;425516;425517;425518;425519;425520;425521;425522;425523;425524;425525;425526;425527;425528;425529;425530;425531;425532;425533;425534;425535;425536;425537;425538;425539;425540;425541;425542;425543;425544;425545;425546;425547;425548;425549;425550;425551;425552;425553;425554;425555;425556;425557;425558;425559;425560;425561;425562;425563;425564;425565;425566;425567;425568;425569;425570;425571;425572;425573;425574;425575;425576;425577;425578;425579;425580;425581;425582;425583;425584;425585;425586;425587;425588;425589;425590;425591;425592;425593;425594;425595;425596;425597;436591;436592;436593;436594;436595;436596;436597;436598;436599;436600;436601;436602;436603;436604;436605;436606;436607;436608;436609;436610;436611;436612;436613;436614;436615;436616;436617;436618;436619;436620;436621;436622;436623;436624;436625;436626;436627;436628;436629;436630;436631;436632;436633;436634;436635;436636;436637;436638;436639;436640;436641;436642;436643;436644;436645;436646;436647;436648;436649;436650;436651;436652;436653;436654;436655;436656;436657;436658;436659;436660;436661;436662;436663;436664;436665;436666;436667;436668;436669;436670;436671;436672;436673;436674;436675;436676;436677;436678;439851;439852;439853;439854;439855;439856;439857;439858;439859;439860;439861;439862;439863;439864;439865;439866;439867;439868;439869;439870;439871;439872;439873;439874;439875;439876;439877;440033;440034;440035;440036;440037;440038;440039;440040;440041;440042;440043;440044;440045;440046;440047;440048;440049;440050;440051;440052;440053;440054;440055;440056;440057;440058;440059;440060;440061;440062;440063;440064;440065;440066;440067;440068;440069;440070;440071;440072;440073;440074;440075;440076;440077;440078;440079;440080;440081;440082;440083;440084;446475;446476;446477;446478;446479;446480;446481;446482;446483;446484;446485;446486;446487;446488;446489;446490;446491;446492;446493;446494;446495;446496;446497;446498;446499;446500;446501;446502;446503;446504;446505;446506;446507;446508;446509;446510;446511;446512;446513;446514;446515;446516;446517;446518;446519;446520;446521;446522;446523;446524;446525;446526;446527;446528;446529;446530;446531;462298;462299;462300;462301;462302;462303;462304;462305;462306;462307;462308;462309;462310;462311;462312;462313;462314;462315;462316;462317;462318;462319;462320;462321;462322;462323;462324;462325;462326;462327;462328;462329;462330;462331;462332;462333;462334;462335;462336;462337;462338;462339;462340;462341;462342;462343;462344;462345;462346;462347;468778;468779;468780;468781;468782;468783;468784;468785;468786;468787;468788;468789;468790;468791;468792;468793;468794;468795;468796;468797;468798;468799;468800;468801;468802;468803	37822;37823;37824;37825;37826;37827;37828;37829;37830;37831;37832;37833;37834;37835;37836;37837;37838;37839;37840;37841;37842;37843;37844;37845;37846;37847;37848;37849;37850;37851;37852;37853;37854;37855;37856;37857;37858;37859;37860;37861;37862;37863;37864;37865;37866;37867;37868;37869;37870;37871;37872;37873;37874;37875;37876;37877;37878;37879;37880;37881;37882;37883;37884;37885;37886;37887;37888;37889;37890;37891;37892;37893;37894;37895;37896;37897;37898;37899;37900;37901;37902;37903;39531;39532;39533;39534;39535;39536;39537;39538;39539;39540;39541;39542;39543;39544;39545;39546;39547;39548;39549;39550;39551;39552;39553;39554;39555;39556;39557;39558;39559;39560;39561;39562;39563;39564;39565;39566;39567;39568;39569;39570;39571;39572;39573;39574;39575;39576;39577;39578;39579;39580;39581;39582;39583;39584;39585;39586;39587;39588;39589;39590;39591;39592;39593;39594;39595;39596;39597;39598;39599;39600;39601;39602;39603;39604;39605;39606;39607;39608;39609;39610;39611;39612;39613;39614;39615;48313;48314;48315;48316;48317;48318;48319;48320;48321;48322;48323;48324;48325;48326;48327;48328;48329;48330;48331;48332;48333;48334;48335;48336;48337;48338;48339;48340;48341;48342;48343;48344;48345;48346;48347;48348;48349;48350;48351;48352;48353;48354;48355;48356;48357;48358;48359;48360;48361;48362;80401;80402;80403;80404;80405;80406;80407;80408;80409;80410;80411;80412;80413;80414;80415;80416;80417;80418;80419;80420;80421;80422;80423;80424;80425;80426;80427;80428;80429;80430;80431;80432;80433;80434;80435;80436;80437;80438;87501;87502;87503;87504;87505;87506;87507;87508;87509;87510;87511;87512;87513;87514;87515;87516;87517;87518;87519;87520;87521;87522;87523;87524;87525;87526;87527;87528;87529;87530;87531;87532;87533;87534;87535;106865;106866;106867;106868;106869;106870;106871;106872;106873;106874;106875;106876;106877;106878;106879;106880;106881;106882;106883;106884;106885;106886;106887;106888;106889;106890;106891;106892;106893;106894;106895;106896;106897;106898;106899;106900;106901;106902;106903;106904;106905;106906;106907;106908;106909;106910;106911;106912;106913;106914;106915;106916;106917;106918;106919;106920;106921;106922;106923;106924;106925;106926;106927;106928;106929;106930;106931;106932;106933;106934;106935;106936;106937;106938;106939;106940;106941;106942;106943;106944;106945;106946;106947;106948;106949;106950;106951;106952;106953;106954;106955;106956;106957;106958;106959;106960;106961;106962;106963;106964;106965;106966;106967;106968;106969;106970;114069;114070;114071;114072;114073;114074;114075;114076;114077;114078;114079;114080;114081;114082;114083;114084;114085;114086;114087;114088;114089;114090;114091;114092;114093;114094;114095;114096;114097;114098;114099;114100;114101;114102;114103;114104;114105;114106;114107;114108;114109;114110;114111;114112;114113;114114;114115;114116;114117;114118;114119;114120;114121;114122;114123;114124;114125;114126;114127;114128;114129;114130;114131;114132;114133;114134;114135;114136;114137;114138;114139;114140;114141;114142;114143;114144;114145;114146;114147;114148;114149;114150;114151;114152;114153;114154;114155;114156;114157;114158;114159;114160;114161;114162;114163;114164;114165;114166;114167;114168;114169;114170;114171;114172;114173;114174;114175;114176;114177;114178;114179;114180;114181;114182;114183;114184;114185;114186;114187;114188;114189;114190;114191;114192;114193;114194;114195;114196;114197;114198;114199;114200;114201;114202;114203;114204;114205;114206;114207;114208;114209;114210;114211;114212;114213;114214;114215;114216;114217;114218;114219;114220;114221;114222;114223;114224;114225;114226;114227;114228;114229;114230;114231;114232;114233;114234;114235;114236;114237;114238;114239;114240;114241;114242;114243;114244;114245;114246;114247;114248;114249;114250;114251;114252;114253;114254;114255;114256;114257;114258;114259;114260;114261;114262;114263;114264;114265;114266;114267;114268;114269;114270;114271;114272;114273;114274;114275;114276;114277;114278;114279;114280;114281;114282;114283;114284;114285;114286;114287;114288;114289;114290;114291;114292;114293;114294;114295;114296;114297;114298;114299;114300;114301;114302;114303;114304;114305;114306;114307;114308;114309;114310;114311;114312;114313;114314;114315;114316;114317;114318;114319;114320;114321;114322;114323;114324;114325;114326;114327;114328;114329;114330;114331;114332;114333;114334;114335;114336;114337;114338;114339;114340;114341;114342;114343;114344;114345;114346;114347;114348;114349;114350;114351;114352;114353;114354;114355;114356;114357;114358;114359;114360;114361;114362;114363;114364;114365;114366;114367;114368;114369;114370;114371;114372;114373;114374;114375;114376;114377;114378;114379;114380;114381;114382;114383;114384;114385;114386;114387;114388;114389;114390;114391;114392;114393;114394;114395;114396;114397;114398;114399;114400;114401;114402;114403;114404;114405;114406;114407;114408;114409;114410;114411;114412;114413;114414;114415;114416;114417;114418;114419;114420;114421;114422;114423;114424;114425;114426;114427;114428;114429;114430;114431;114432;114433;114434;114435;114436;114437;114438;114439;114440;114441;114442;114443;114444;114445;114446;114447;114448;114449;114450;114451;114452;114453;114454;114455;114456;114457;114458;114459;114460;114461;114462;114463;114464;114465;115950;115951;115952;115953;115954;115955;115956;115957;115958;115959;115960;115961;115962;115963;115964;115965;115966;115967;115968;115969;115970;115971;115972;115973;115974;115975;115976;115977;115978;115979;115980;115981;115982;115983;115984;115985;115986;115987;115988;115989;115990;115991;115992;115993;115994;115995;115996;115997;115998;115999;116000;116001;116002;116003;116004;116005;116006;116007;116008;116009;116010;116011;116012;116013;116014;116015;116016;117231;117232;117233;117234;117235;117236;117237;117238;117239;117240;117241;117242;117243;117244;117245;117246;117247;117248;117249;117250;117251;117252;117253;117254;117255;117256;117257;117258;117259;117260;117261;117262;117263;117264;117265;117266;117267;117268;117269;117270;117271;117272;117273;117274;117275;117276;117277;117278;117279;117280;117281;117282;117283;117284;117285;117286;117287;117288;117289;117290;117291;117292;117293;117294;117295;117296;117297;117298;117299;117300;117301;131018;131019;131020;131021;131022;131023;131024;131025;131026;131027;131028;131029;131030;131031;131032;131033;131034;131035;131036;131037;131038;131039;131040;131041;131042;131043;131044;131045;131046;131047;131048;131049;131050;131051;131052;131053;131054;131055;131056;131057;131058;131059;131060;131061;131062;131063;131064;131065;131066;131067;131068;131069;131070;131071;131072;131073;131074;131075;131076;131077;131078;131079;131080;131081;131082;131083;131084;131085;131086;131087;131088;131089;131090;131091;131092;131093;131094;131095;131096;131097;131098;131099;131100;131101;131102;131103;131104;131105;131106;131107;131108;131109;131110;131111;131112;131113;131114;131115;131116;131117;131118;131119;131120;131121;131122;131123;131124;131125;131126;131127;131128;131129;131130;131131;131132;131133;131134;131135;131136;131137;131138;131139;131140;131141;131142;131143;131144;131145;131146;131147;131148;131149;131150;131151;131152;131153;131154;131155;131156;131157;131158;131159;131160;131161;131162;131163;131164;131165;131166;131167;131168;131169;131170;131171;131172;131173;131174;131175;131176;131177;131178;131179;131180;131181;131182;131183;131184;131185;131186;131187;131188;131189;131190;131191;131192;131193;131194;131195;131196;131197;131198;131199;131200;131201;131202;131203;131204;131205;131206;131207;131208;131209;131210;131211;131212;131213;131214;131215;131216;131217;131218;131219;131220;131221;131222;131223;131224;131225;131226;131227;131228;131229;131230;131231;131232;131233;131234;131235;131236;131237;131238;131239;131240;131241;131242;131243;131244;131245;131246;131247;131248;131249;131250;131251;131252;131253;131254;131255;131256;131257;131258;131259;131260;131261;131262;131263;131264;131265;131266;131267;131268;131269;131270;131271;131272;131273;131274;131275;131276;131277;131278;131279;131280;131281;131282;131283;131284;131285;131286;131287;131288;131289;131290;131291;131292;131293;131294;131295;131296;131297;131298;137611;137612;137613;137614;137615;137616;137617;137618;137619;137620;137621;137622;137623;137624;142591;142592;142593;142594;142595;142596;142597;142598;142599;142600;142601;142602;142603;142604;142605;142606;143865;143866;143867;143868;143869;143870;143871;143872;143873;143874;143875;143876;143877;143878;143879;143880;143881;143882;143883;143884;143885;143886;143887;143888;143889;143890;143891;143892;143893;143894;143895;143896;143897;143898;143899;143900;143901;143902;143903;143904;143905;143906;143907;143908;143909;143910;143911;143912;143913;143914;143915;143916;143917;143918;143919;143920;143921;143922;143923;143924;143925;143926;143927;143928;143929;143930;143931;143932;143933;143934;143935;143936;143937;143938;143939;143940;143941;143942;143943;143944;143945;143946;143947;143948;143949;143950;143951;143952;143953;143954;143955;143956;143957;143958;143959;143960;143961;143962;143963;143964;143965;143966;143967;143968;143969;143970;143971;143972;143973;143974;143975;143976;143977;143978;143979;143980;143981;143982;143983;143984;143985;143986;143987;143988;143989;143990;143991;143992;143993;143994;143995;143996;143997;143998;143999;144000;144001;144002;144003;144004;144005;144006;144007;144008;144009;144010;144011;144012;144013;144014;144015;144016;144017;144018;144019;144020;144021;144022;144023;144024;144025;144026;144027;144028;144029;144030;144031;144032;144033;144034;144035;144036;144037;144038;144039;144040;144041;144042;144043;144044;144045;144046;144047;144048;144049;144050;144051;144052;144053;144054;144055;144056;144057;144058;144059;144060;144061;144062;144063;144064;144065;144066;144067;144068;144069;144070;144071;144072;144073;144074;144075;144076;144077;144078;144079;144080;144081;144082;144083;144084;144085;144086;144087;144088;144089;144090;144091;144092;144093;144094;144095;144096;144097;144098;144099;144100;144101;144102;144103;144104;144105;144106;144107;144108;144109;144110;144111;144112;144113;144114;144115;144116;144117;144118;144119;144120;144121;144122;144123;144124;144125;144126;144127;144128;144129;144130;144131;144132;144133;144134;144135;144136;144137;144138;144139;144140;144141;144142;144143;144144;144145;144146;144147;144148;144149;144150;144151;144152;144153;144154;144155;144156;144157;144158;144159;144160;144161;144162;144163;144164;144165;144166;144167;144168;144169;144170;144171;144172;144173;144174;144175;144176;144177;144178;144179;144180;144181;144182;144183;144184;144185;144186;144187;144188;144189;144190;144191;144192;144193;144194;144195;144196;144197;144198;144199;144200;144201;144202;144203;144204;144205;144206;144207;144208;144209;144210;144211;144212;144213;144214;144215;144216;144217;144218;144219;144220;144221;144222;144223;144224;144225;144226;144227;144228;144229;144230;144231;144232;144233;144234;144235;144236;144237;144238;144239;144240;144241;144242;144243;144244;144245;144246;144247;144248;144249;144250;144251;144252;144253;144254;144255;144256;144257;144258;144259;144260;144261;144262;144263;144264;144265;144266;144267;144268;144269;144270;144271;144272;144273;144274;144275;144276;144277;144278;144279;144280;144281;144282;144283;144284;144285;144286;144287;144288;144289;144290;144291;144292;144293;144294;144295;144296;144297;144298;144299;144300;144301;144302;144303;144304;144305;144306;144307;144308;144309;144310;144311;144312;144313;144314;144315;144316;144317;144318;144319;144320;144321;144322;144323;144324;144325;144326;144327;144328;144329;144330;144331;144332;144333;144334;144335;144336;144337;144338;144339;144340;144341;144342;144343;144344;144345;144346;144347;144348;144349;144350;144351;144352;144353;144354;144355;144356;144357;144358;144359;144360;144361;144362;144363;144364;144365;144366;144367;144368;144369;144370;144371;144372;144373;144374;144375;144376;144377;144378;144379;144380;144381;144382;144383;144384;144385;144386;144387;144388;144389;144390;144391;144392;144393;144394;144395;144396;144397;144398;144399;144400;144401;144402;144403;144404;144405;144406;144407;144408;144409;144410;144411;144412;144413;144414;144415;144416;144417;144418;144419;144420;144421;144422;144423;144424;144425;144426;144427;144428;144429;144430;144431;144432;144433;144434;144435;144436;144437;144438;144439;144440;144441;144442;144443;144444;144445;144446;144447;144448;144449;144450;144451;144452;144453;144454;144455;144456;144457;144458;144459;144460;144461;144462;144463;144464;144465;144466;144467;144468;144469;144470;144471;144472;144473;144474;144475;144476;144477;144478;144479;144480;144481;144482;144483;144484;144485;144486;144487;144488;144489;144490;144491;144492;144493;144494;144495;144496;144497;144498;144499;144500;144501;144502;144503;144504;144505;144506;144507;144508;144509;144510;144511;144512;144513;144514;144515;144516;144517;144518;144519;144520;144521;144522;144523;144524;144525;144526;144527;144528;144529;144530;144531;144532;144533;144534;144535;144536;144537;144538;144539;144540;144541;144542;144543;144544;144545;144546;144547;144548;144549;144550;144551;144552;144553;144554;144555;144556;144557;144558;144559;144560;144561;144562;144563;144564;144565;144566;144567;144568;144569;144570;144571;144572;144573;144574;144575;144576;144577;144578;144579;144580;144581;144582;144583;144584;144585;144586;144587;144588;144589;165607;165608;165609;165610;165611;165612;165613;165614;165615;165616;165617;165618;165619;165620;165621;165622;165623;165624;165625;165626;165627;165628;165629;165630;165631;165632;165633;165634;165635;165636;165637;165638;165639;165640;165641;165642;165643;165644;165645;165646;165647;165648;165649;165650;165651;165652;165653;165654;165655;165656;165657;165658;165659;165660;165661;165662;165663;165664;165665;165666;165667;165668;165669;165670;165671;165672;165673;165674;165675;165676;165677;165678;165679;165680;165681;165682;165683;165684;165685;165686;165687;165688;165689;165690;165691;165692;165693;165694;165695;165696;165697;165698;165699;165700;165701;165702;165703;165704;165705;165706;165707;165708;165709;165710;165711;165712;165713;165714;165715;165716;165717;165718;165719;165720;165721;165722;165723;165724;165725;165726;165727;165728;165729;181204;181205;181206;181207;181208;181209;181210;181211;181212;181213;181214;181215;181216;181217;181218;209864;209865;209866;209867;209868;209869;209870;209871;209872;209873;209874;209875;209876;209877;209878;209879;209880;209881;209882;209883;209884;209885;209886;209887;209888;209889;209890;209891;209892;209893;209894;209895;209896;209897;209898;209899;209900;209901;209902;209903;209904;209905;209906;209907;209908;209909;209910;209911;209912;209913;209914;209915;209916;209917;209918;209919;209920;209921;209922;219522;219523;245693;245694;245695;245696;245697;245698;245699;245700;245701;245702;245703;245704;245705;245706;245707;248238;248239;248240;248241;257638;257639;257640;257641;257642;257643;257644;257645;257646;257647;257648;257649;257650;257651;257652;257653;257654;257655;257656;257657;257658;257659;258643;258644;258645;258646;258647;258648;258649;258650;258651;258652;258653;258654;258655;258656;258657;258658;258659;258660;258661;258662;258663;258664;259507;259508;259509;259510;259511;259512;259513;259514;259515;259516;259517;259518;259519;259520;259521;259522;259523;259524;259525;259526;259527;259528;295856;295857;295858;295859;295860;295861;295862;295863;295864;295865;295866;295867;295868;295869;295870;295871;295872;295873;295874;295875;295876;295877;295878;295879;295880;295881;295882;295883;295884;295885;295886;295887;295888;295889;295890;295891;295892;295893;295894;295895;295896;295897;295898;295899;295900;295901;295902;338596;338597;338598;338599;338600;338601;338602;338603;338604;338605;338606;338607;338608;338609;338610;338611;338612;338613;338614;338615;338616;338908;338909;338910;338911;338912;338913;338914;338915;338916;338917;338918;338919;338920;338921;338922;338923;338924;338925;338926;338927;338928;338929;338930;338931;338932;338933;338934;338935;338936;338937;338938;338939;338940;338941;338942;338943;338944;338945;338946;338947;338948;338949;338950;338951;338952;338953;338954;338955;338956;338957;338958;338959;338960;338961;338962;338963;338964;338965;338966;338967;338968;338969;338970;338971;338972;338973;338974;338975;339638;339639;339640;339641;339642;339643;339644;339645;339646;339647;339648;339649;339650;339651;339652;339653;339654;339655;339901;339902;339903;339904;339905;339906;339907;339908;339909;339910;339911;366640;366641;366642;386781;386782;386783;386784;386785;386786;386787;386788;386789;386790;386791;386792;386793;386794;386795;386796;386797;386798;386799;386800;386801;386802;386803;386804;386805;386806;386807;386808;386809;386810;386811;386812;386813;386814;386815;386816;386817;386818;386819;386820;386821;386822;386823;408906;408907;408908;408909;408910;408911;408912;408913;408914;408915;408916;408917;408918;408919;408920;408921;408922;408923;408924;408925;408926;408927;408928;408929;408930;408931;408932;408933;408934;419599;419600;419601;419602;419603;419604;419605;419606;419607;419608;419609;419610;419611;419612;419613;419614;419615;419616;419617;419618;419619;419620;421149;421150;421151;421152;421153;421154;421155;421156;421157;421158;421159;421160;421161;421162;421163;421164;421165;421166;421167;421168;421169;421170;421171;421172;421173;421174;421175;421176;421177;421178;421179;421180;421181;421182;421183;421184;421185;421186;421187;421188;421189;421190;421191;421192;421193;421194;421195;421196;421197;421198;421199;421200;421201;421202;421203;421204;421205;421206;421207;421208;421209;421210;421211;421212;421213;421214;421215;421216;421217;421218;421219;421220;421221;421222;421223;421224;421225;421226;421227;421228;421229;421230;421231;421232;421233;421234;421235;421236;421237;421238;421239;421240;421241;421242;421243;421244;421245;421246;421247;421248;421249;421250;421251;421252;421253;421254;421255;421256;421257;421258;421259;421260;421261;421262;421263;421264;421265;421266;421267;421268;421269;421270;421271;421272;421273;421274;421275;421276;421277;421278;421279;421280;421281;421282;421283;421284;421285;421286;421287;421288;421289;421290;421291;421292;421293;421294;421295;421296;421297;421298;421299;421300;421301;421302;421303;421304;421305;421306;421307;421308;421309;421310;421311;421312;421313;421314;421315;421316;421317;421318;421319;421320;421321;421322;421323;421324;421325;421326;421327;421328;421329;421330;421331;421332;421333;421334;421335;421336;421337;421338;421339;421340;421341;421342;421343;421344;421345;421346;421347;421348;421349;421350;421351;421352;471171;471172;471173;471174;471175;471176;471177;471178;471179;471180;471181;471182;471183;471184;471185;471186;471187;471188;471189;471190;471191;471192;471193;471194;471195;471196;471197;471198;471199;471200;471201;471202;471203;471204;471205;471206;471207;471208;471209;471210;471211;471212;471213;471214;471215;471216;471217;471218;471219;471220;471221;479289;479290;479291;479292;479293;479294;479295;479296;479297;479298;479299;479300;479301;479302;479303;479304;479305;479306;479307;479308;479309;479310;479311;479312;479313;479314;479315;479316;479317;479318;479319;479320;479321;479322;479323;479324;479325;479326;479327;479328;479329;479330;479331;479332;479333;479334;479335;479336;479337;479338;479339;479340;479341;479342;479343;479344;479345;479346;479347;479348;479349;479350;479351;479352;479353;479354;479355;479356;479357;479358;479359;479360;479361;479362;479363;479364;479365;479366;481998;481999;482000;482001;482002;482003;482004;482005;482006;482007;482008;482009;482010;482011;482012;482013;482014;482015;482016;482017;482018;482019;482020;482021;482022;482023;482024;482025;482026;482027;482028;482029;482030;482031;482032;482033;482034;482035;482036;482037;482038;482039;482040;482041;482042;482043;482044;482045;482046;490189;490190;495432;495433;495434;495435;495436;495437;495438;495439;495440;495441;495442;495443;495444;495445;520556;520557;520558;520559;520560;520561;520562;520563;520564;520565;520566;520567;520568;520569;520570;520571;520572;520573;520574;520575;520576;520577;520578;520579;520580;520581;520582;520583;520584;552917;552918;552919;552920;552921;552922;552923;552924;552925;552926;552927;552928;552929;552930;552931;552932;552933;552934;552935;552936;552937;552938;552939;552940;552941;552942;552943;552944;552945;552946;552947;552948;552949;552950;552951;552952;552953;552954;552955;552956;552957;552958;552959;552960;552961;555455;555456;555457;555458;555459;555460;555461;555462;555463;555464;555465;555466;555467;555468;555469;555470;555471;555472;555473;555474;555475;555476;555477;555478;555479;555480;555481;555482;555483;555484;555485;555486;555487;555488;555489;555490;555491;555492;555493;555494;555495;555496;555497;555498;555499;555500;555501;555502;555503;555504;555505;555506;555507;555508;555509;555510;560551;560552;560553;560554;560555;560556;560557;560558;560559;560560;560561;560562;560563;560564;560565;560566;560567;560568;560569;560570;560571;560572;560573;560574;578092;578093;578094;578095;578096;578097;578098;578099;578100;578101;578102;578103;578104;578105;578106;578107;578108;578109;578110;578111;578112;578113;578114;578115;578116;578117;578118;578119;578120;578121;578122;578123;578124;578125;578126;578127;578128;578129;578130;578131;578132;578133;578134;578135;578136;578137;578138;578139;578140;578141;578142;578143;578144;578145;578146;578147;578148;578149;578150;578151;578152;578153;578154;578155;578156;578157;578158;578159;578160;578161;578162;578163;578164;578165;578166;578167;578168;578169;578170;578171;578172;578173;578174;578175;578176;578177;578178;578179;578180;578181;578182;578183;578184;581907;581908;581909;581910;581911;581912;581913;581914;581915;581916;581917;581918;581919;581920;581921;581922;581923;581924;581925;605608;605609;605610;605611;605612;605613;605614;605615;605616;605617;605618;605619;605620;605621;605622;605623;605624;605625;605626;605627;605628;605629;605630;605631;605632;605633;605634;605635;605636;624127;624128;624129;624130;624131;624132;624133;624134;624135;624136;624137;624138;624139;624140;624141;624142;624143;624144;624145;645499;645500;645501;645502;645503;645504;645505;645506;645507;645508;645509;645510;645511;645512;645513;645514;645515;645516;645517;645518;645519;645520;645521;645522;645523;645524;645525;645526;645527;645528;645529;645530;645531;645532;645533;645534;645535;645536;645537;645538;645539;645540;645541;645542;645543;645544;645545;645546;645547;645548;645549;645550;645551;645552;645553;645554;645555;645556;645557;645558;645559;645560;645561;645562;645563;645564;645565;645566;645567;645568;645569;645570;645571;645572;645573;645574;645575;645576;645577;645578;645579;645580;645581;645582;645583;645584;645585;645586;645587;645588;645589;645590;645591;645592;645593;645594;645595;645596;645597;645598;645599;645600;645601;645602;645603;645604;645605;645606;645607;645608;645609;645610;645611;645612;645613;645614;645615;645616;645617;645618;645619;645620;645621;645622;645623;645624;645625;645626;645627;645628;645629;645630;645631;645632;645633;645634;645635;645636;645637;645638;645639;645640;645641;645642;645643;645644;645645;645646;645647;645648;645649;645650;645651;645652;645653;645654;645655;645656;645657;645658;645659;645660;645661;645662;645663;645664;645665;645666;645667;645668;645669;645670;645671;645672;645673;645674;645675;645676;645677;645678;645679;645680;645681;645682;645683;645684;645685;645686;645687;645688;645689;645690;645691;645692;645693;645694;645695;645696;645697;645698;645699;645700;645701;645702;645703;645704;645705;645706;645707;645708;645709;645710;645711;645712;645713;645714;645715;645716;645717;645718;645719;645720;645721;645722;645723;645724;645725;645726;645727;645728;645729;645730;645731;645732;645733;645734;645735;645736;645737;645738;645739;645740;645741;645742;645743;645744;645745;645746;645747;645748;645749;645750;645751;645752;645753;645754;645755;645756;645757;645758;645759;645760;645761;645762;645763;645764;645765;645766;645767;645768;645769;645770;645771;645772;645773;645774;645775;645776;645777;645778;645779;645780;645781;645782;645783;645784;645785;645786;645787;645788;645789;645790;645791;645792;645793;645794;645795;645796;645797;645798;645799;645800;645801;645802;645803;645804;645805;645806;645807;645808;645809;645810;645811;645812;645813;645814;645815;645816;645817;645818;645819;661736;661737;661738;661739;661740;661741;661742;661743;661744;661745;661746;661747;661748;661749;661750;661751;661752;661753;661754;661755;661756;661757;661758;661759;661760;661761;661762;661763;661764;661765;661766;661767;661768;661769;661770;661771;661772;661773;661774;661775;661776;661777;661778;661779;661780;661781;661782;661783;661784;661785;661786;661787;661788;661789;661790;661791;661792;661793;661794;661795;661796;661797;661798;661799;661800;661801;661802;661803;661804;661805;661806;661807;661808;661809;661810;661811;661812;661813;661814;661815;661816;661817;661818;661819;661820;661821;661822;661823;661824;661825;661826;661827;661828;661829;661830;661831;661832;661833;661834;661835;661836;661837;661838;661839;661840;661841;661842;661843;661844;661845;661846;661847;661848;661849;661850;661851;661852;661853;661854;661855;661856;661857;661858;661859;661860;661861;661862;661863;661864;661865;661866;661867;661868;661869;661870;661871;661872;661873;661874;661875;661876;661877;661878;661879;661880;661881;661882;661883;661884;667033;667034;667035;667036;667037;667038;667039;667040;667041;667042;667043;667044;667045;667046;667047;667048;667049;667050;667051;667052;667053;667054;667055;667056;667057;667058;667059;667060;667061;667062;667063;667064;667065;667066;667067;667068;667069;667070;667071;667072;667073;667314;667315;667316;667317;667318;667319;667320;667321;667322;667323;667324;667325;667326;667327;667328;667329;667330;667331;667332;667333;667334;667335;667336;667337;667338;667339;667340;667341;667342;667343;667344;667345;667346;667347;667348;667349;667350;667351;667352;667353;667354;667355;667356;667357;667358;667359;667360;667361;667362;667363;667364;667365;667366;667367;667368;667369;667370;667371;667372;667373;667374;667375;667376;667377;667378;667379;667380;667381;667382;667383;667384;667385;667386;667387;667388;667389;676982;676983;676984;676985;676986;676987;676988;676989;676990;676991;676992;676993;676994;676995;676996;676997;676998;676999;677000;677001;677002;677003;677004;677005;677006;677007;677008;677009;677010;677011;677012;677013;677014;677015;677016;677017;677018;677019;677020;677021;677022;677023;677024;677025;677026;677027;677028;677029;677030;677031;677032;677033;677034;677035;677036;677037;677038;677039;677040;677041;677042;677043;677044;677045;677046;677047;677048;677049;677050;677051;677052;677053;677054;677055;677056;677057;677058;677059;677060;677061;677062;677063;677064;677065;677066;677067;677068;677069;677070;677071;677072;677073;677074;677075;677076;677077;677078;677079;677080;677081;677082;677083;677084;677085;677086;677087;677088;677089;677090;677091;677092;677093;677094;677095;677096;677097;700543;700544;700545;700546;700547;700548;700549;700550;700551;700552;700553;700554;700555;700556;700557;700558;700559;700560;700561;700562;700563;700564;700565;700566;700567;700568;700569;700570;700571;700572;700573;700574;700575;700576;700577;700578;700579;700580;700581;700582;700583;700584;700585;700586;700587;700588;700589;700590;700591;700592;700593;700594;700595;700596;700597;700598;700599;700600;700601;700602;700603;700604;700605;700606;700607;700608;700609;700610;700611;700612;700613;700614;700615;700616;700617;700618;700619;700620;700621;700622;700623;700624;700625;700626;700627;700628;700629;700630;700631;700632;700633;700634;700635;700636;700637;700638;700639;700640;700641;700642;700643;710131;710132;710133;710134;710135;710136;710137;710138;710139;710140;710141;710142;710143;710144;710145;710146;710147;710148;710149;710150;710151;710152;710153;710154;710155;710156;710157;710158;710159;710160;710161;710162;710163;710164;710165;710166;710167;710168;710169;710170;710171;710172;710173;710174;710175;710176;710177;710178;710179;710180;710181;710182;710183;710184	37854;39557;48340;80413;87506;106905;106931;114151;115970;117233;131206;137621;142597;142606;144379;165665;165728;181215;209896;219523;245701;248240;257640;258650;259516;295876;338602;338974;339644;339904;366642;386788;408906;408932;419617;421227;471216;479335;481998;490189;495434;520584;552929;555505;560551;578139;581915;605624;624137;624142;645738;661769;667042;667319;667389;677094;700638;710177	187;188;189;190;191;192;193;1197	91;106;273;512;631;649;760;855
sp|A0QQC8|DNAK_MYCS2	sp|A0QQC8|DNAK_MYCS2	55	55	55	A0QQC8	DNAK	Chaperone protein DnaK	dnaK	sp|A0QQC8|DNAK_MYCS2 Chaperone protein DnaK OS=Mycolicibacterium smegmatis (strain ATCC 700084 / mc(2)155) OX=246196 GN=dnaK PE=1 SV=1	1	55	55	44	40	42	48	46	46	44	40	42	48	46	46	44	40	42	48	46	46	74.3	74.3	74.3	66.646	622	622	0	323.31	65.8	59.8	65.3	68.5	67.7	69	11687000000	14328000000	16798000000	15594000000	16698000000	25138000000	365210000	447740000	524930000	487320000	521800000	785570000	18195000000	20559000000	18312000000	24765000000	26067000000	25461000000	222	240	207	321	317	308	100	2050;3091;3092;3279;3808;3809;3810;3818;3857;4562;5241;5485;5997;6400;6401;6568;7632;8192;8193;9797;10056;10884;10885;11494;12321;12322;12597;12760;12761;12807;12918;13413;15346;16023;17303;17304;17521;18009;18315;18342;18345;18440;19701;20120;20177;20178;20701;20718;21370;24255;24448;25368;25369;26700;28883	True;True;True;True;True;True;True;True;True;True;True;True;True;True;True;True;True;True;True;True;True;True;True;True;True;True;True;True;True;True;True;True;True;True;True;True;True;True;True;True;True;True;True;True;True;True;True;True;True;True;True;True;True;True;True	2118;3206;3207;3404;3954;3955;3956;3964;4004;4734;5435;5685;6208;6626;6627;6812;7910;8492;8493;10180;10451;11311;11312;11949;12818;12819;13106;13274;13275;13323;13436;13950;15953;16668;18057;18058;18059;18060;18322;18323;18868;19194;19223;19227;19326;20626;21057;21116;21117;21650;21667;22343;25388;25596;26563;26564;27947;30227	34774;34775;34776;34777;34778;34779;34780;34781;34782;34783;34784;34785;34786;34787;34788;34789;34790;34791;34792;34793;34794;34795;34796;34797;34798;53451;53452;53453;53454;53455;53456;53457;53458;53459;53460;53461;53462;53463;53464;53465;53466;53467;53468;53469;53470;53471;53472;53473;53474;53475;53476;53477;53478;53479;53480;53481;53482;53483;53484;53485;53486;53487;53488;53489;53490;53491;53492;53493;53494;53495;53496;53497;53498;53499;53500;53501;53502;53503;53504;53505;53506;53507;53508;56561;56562;56563;56564;56565;56566;56567;56568;56569;56570;56571;56572;56573;56574;56575;56576;56577;56578;56579;56580;56581;56582;56583;56584;56585;56586;56587;56588;56589;56590;56591;56592;56593;56594;56595;56596;56597;56598;56599;64094;64095;64096;64097;64098;64099;64100;64101;64102;64103;64104;64105;64106;64107;64108;64109;64110;64111;64112;64113;64114;64115;64116;64117;64118;64119;64120;64121;64122;64123;64124;64125;64126;64127;64128;64129;64130;64131;64132;64133;64134;64135;64136;64137;64138;64139;64140;64141;64142;64143;64144;64145;64146;64147;64148;64149;64150;64151;64152;64153;64154;64155;64156;64157;64158;64159;64160;64200;64201;64202;64203;64204;64205;64206;64207;64208;64209;64210;64211;64212;64213;64214;64215;64216;64217;64218;64219;64220;64221;64222;64223;64224;64225;64226;64227;64228;64229;64230;64231;64232;64233;64234;64235;64236;64237;64238;64239;64240;64241;64242;64243;64244;64245;64246;64247;64248;64249;64250;64251;64252;64253;64254;64255;64256;64257;64258;64259;64260;64261;64262;64263;64264;64265;64266;64267;64268;64269;64270;64271;64272;64273;64274;64275;64276;64277;64278;64279;64280;64281;64282;64283;64761;64762;64763;64764;64765;64766;64767;64768;64769;64770;64771;64772;64773;64774;64775;64776;64777;64778;64779;64780;64781;64782;64783;64784;64785;64786;64787;64788;64789;64790;64791;64792;64793;64794;64795;64796;64797;64798;64799;64800;64801;64802;64803;64804;64805;64806;64807;64808;64809;64810;64811;64812;64813;64814;64815;64816;64817;64818;64819;64820;64821;64822;64823;64824;64825;64826;64827;64828;64829;64830;64831;64832;64833;64834;64835;64836;64837;64838;64839;64840;64841;64842;64843;64844;64845;64846;64847;64848;64849;64850;64851;64852;64853;64854;64855;64856;64857;64858;64859;64860;64861;64862;64863;64864;64865;64866;64867;64868;64869;64870;64871;64872;64873;64874;64875;64876;64877;64878;64879;64880;64881;64882;64883;64884;64885;64886;64887;64888;64889;64890;64891;64892;64893;64894;64895;64896;64897;64898;64899;64900;64901;64902;64903;64904;64905;64906;64907;64908;64909;64910;64911;64912;64913;64914;64915;64916;64917;64918;64919;64920;64921;64922;64923;64924;64925;64926;64927;64928;64929;64930;64931;64932;64933;64934;64935;64936;64937;64938;64939;64940;64941;64942;64943;64944;64945;64946;64947;64948;64949;64950;64951;64952;64953;64954;64955;64956;64957;64958;64959;64960;64961;64962;64963;64964;64965;64966;64967;64968;64969;64970;64971;64972;64973;64974;64975;64976;64977;64978;64979;64980;64981;64982;64983;64984;64985;64986;64987;64988;64989;64990;64991;64992;64993;64994;64995;64996;64997;64998;64999;65000;65001;65002;65003;65004;65005;65006;65007;65008;65009;65010;65011;65012;65013;65014;65015;65016;65017;65018;65019;65020;65021;65022;65023;65024;65025;65026;65027;65028;65029;65030;65031;65032;65033;65034;65035;65036;65037;65038;65039;65040;65041;65042;65043;65044;65045;65046;65047;65048;65049;65050;65051;65052;65053;65054;65055;65056;65057;65058;65059;65060;65061;65062;65063;65064;65065;65066;65067;65068;65069;65070;65071;65072;65073;65074;65075;65076;65077;65078;65079;65080;65081;65082;65083;65084;65085;65086;65087;65088;65089;65090;65091;65092;65093;65094;65095;65096;65097;65098;65099;65100;65101;65102;65103;65104;65105;65106;65107;65108;65109;65110;65111;65112;65113;65114;65115;65116;65117;65118;65119;65120;65121;65122;65123;65124;65125;65126;65127;65128;65129;65130;65131;65132;65133;65134;65135;65136;65137;65138;65139;65140;65141;65142;65143;65144;65145;65146;65147;65148;65149;65150;65151;65152;65153;65154;65155;65156;65157;65158;65159;65160;65161;65162;65163;65164;65165;65166;65167;65168;65169;65170;65171;65172;65173;65174;65175;65176;65177;65178;65179;65180;65181;65182;65183;65184;65185;65186;65187;65188;65189;65190;65191;65192;65193;65194;65195;65196;65197;65198;65199;65200;65201;65202;65203;65204;65205;65206;65207;65208;65209;65210;65211;65212;65213;65214;65215;65216;65217;65218;65219;65220;65221;65222;65223;65224;65225;65226;65227;65228;65229;77789;77790;77791;77792;77793;77794;77795;77796;77797;77798;77799;77800;77801;77802;77803;88477;88478;88479;88480;88481;88482;88483;88484;88485;88486;88487;88488;88489;88490;88491;88492;88493;88494;88495;88496;88497;88498;88499;88500;88501;88502;88503;88504;88505;88506;88507;88508;88509;88510;88511;88512;88513;88514;88515;88516;88517;88518;88519;88520;88521;88522;88523;92550;92551;92552;92553;92554;92555;92556;92557;92558;92559;92560;92561;92562;92563;92564;92565;92566;92567;92568;92569;92570;92571;92572;92573;92574;92575;92576;92577;92578;92579;92580;92581;92582;92583;92584;92585;92586;92587;92588;92589;92590;92591;92592;92593;92594;92595;92596;92597;92598;92599;92600;92601;92602;92603;92604;92605;92606;92607;92608;92609;92610;92611;92612;92613;92614;92615;92616;92617;92618;92619;92620;92621;92622;92623;92624;92625;92626;92627;92628;92629;92630;92631;92632;92633;92634;92635;92636;92637;92638;92639;92640;92641;92642;92643;92644;92645;92646;100554;107523;107524;107525;107526;107527;107528;107529;107530;107531;107532;107533;107534;107535;107536;107537;107538;107539;107540;107541;107542;107543;107544;107545;107546;107547;107548;107549;107550;107551;107552;107553;107554;107555;107556;107557;107558;107559;107560;107561;107562;107563;107564;107565;107566;107567;107568;107569;107570;107571;107572;107573;107574;107575;107576;107577;107578;107579;107580;107581;107582;107583;107584;107585;107586;107587;107588;107589;107590;107591;107592;107593;107594;111480;111481;111482;111483;111484;111485;111486;111487;111488;111489;111490;111491;111492;111493;111494;111495;111496;111497;111498;111499;111500;111501;111502;111503;111504;111505;111506;130114;130115;130116;130117;130118;130119;130120;130121;130122;130123;130124;130125;130126;130127;130128;130129;130130;130131;130132;130133;130134;130135;130136;130137;130138;130139;130140;130141;130142;130143;130144;130145;140050;140051;140052;140053;140054;140055;140056;140057;140058;140059;140060;140061;140062;140063;140064;140065;140066;140067;140068;140069;140070;140071;167536;167537;167538;167539;167540;167541;167542;167543;167544;167545;167546;167547;167548;167549;167550;167551;167552;167553;167554;167555;167556;167557;167558;167559;167560;167561;167562;171622;171623;171624;171625;171626;171627;171628;171629;171630;171631;171632;171633;171634;171635;171636;171637;171638;171639;171640;171641;171642;171643;171644;171645;171646;171647;171648;171649;171650;171651;171652;171653;171654;171655;171656;171657;171658;171659;171660;171661;171662;171663;171664;171665;171666;171667;171668;171669;171670;171671;171672;171673;171674;171675;171676;171677;171678;171679;171680;171681;171682;171683;171684;171685;171686;171687;171688;171689;171690;171691;171692;171693;171694;171695;171696;171697;171698;171699;171700;171701;171702;171703;171704;171705;171706;171707;171708;171709;171710;171711;171712;171713;171714;171715;171716;171717;171718;171719;171720;171721;171722;171723;171724;171725;171726;171727;171728;171729;171730;171731;171732;171733;171734;171735;171736;171737;171738;171739;171740;171741;171742;171743;171744;171745;171746;171747;171748;171749;171750;171751;171752;171753;171754;171755;171756;171757;171758;171759;171760;171761;171762;171763;171764;171765;171766;171767;171768;171769;171770;171771;171772;171773;171774;171775;171776;171777;171778;171779;171780;171781;171782;171783;171784;171785;171786;171787;171788;171789;171790;171791;171792;171793;171794;171795;171796;171797;171798;171799;171800;171801;171802;171803;171804;171805;171806;171807;171808;171809;171810;171811;171812;171813;171814;171815;171816;171817;171818;171819;171820;171821;171822;171823;171824;171825;171826;171827;171828;171829;171830;171831;171832;171833;171834;171835;171836;171837;171838;171839;171840;171841;171842;171843;171844;171845;171846;171847;184920;184921;184922;184923;184924;184925;184926;184927;184928;184929;184930;184931;184932;184933;184934;184935;184936;184937;184938;184939;184940;184941;184942;184943;184944;184945;184946;184947;184948;184949;184950;184951;184952;184953;184954;184955;184956;184957;184958;184959;184960;184961;184962;184963;184964;184965;184966;184967;184968;184969;184970;184971;184972;184973;184974;184975;184976;184977;184978;184979;184980;184981;184982;184983;184984;184985;184986;184987;184988;184989;184990;184991;184992;184993;184994;184995;184996;184997;184998;184999;185000;185001;185002;185003;185004;185005;185006;185007;185008;185009;185010;185011;185012;185013;185014;185015;185016;185017;185018;185019;185020;185021;185022;185023;185024;185025;185026;185027;185028;185029;185030;185031;185032;185033;185034;185035;185036;185037;185038;185039;185040;185041;185042;185043;185044;185045;185046;185047;185048;185049;185050;185051;185052;185053;185054;185055;185056;185057;185058;185059;185060;185061;185062;185063;185064;185065;185066;185067;185068;185069;185070;185071;185072;185073;185074;185075;185076;185077;185078;185079;185080;185081;185082;185083;185084;185085;185086;185087;185088;185089;185090;185091;185092;185093;185094;185095;185096;185097;185098;185099;185100;185101;185102;185103;185104;185105;185106;185107;185108;185109;185110;185111;185112;185113;185114;185115;185116;185117;185118;185119;185120;185121;185122;185123;185124;185125;185126;185127;185128;185129;185130;185131;185132;185133;185134;185135;185136;185137;185138;185139;185140;185141;185142;185143;185144;185145;185146;185147;185148;185149;185150;185151;185152;185153;185154;185155;185156;185157;185158;185159;185160;185161;185162;185163;185164;185165;185166;185167;185168;185169;185170;185171;185172;185173;185174;185175;185176;185177;185178;185179;185180;185181;185182;185183;185184;185185;185186;185187;185188;185189;185190;185191;185192;185193;185194;185195;185196;185197;185198;185199;185200;185201;185202;185203;185204;185205;185206;185207;185208;185209;185210;185211;185212;185213;185214;185215;185216;185217;185218;185219;185220;185221;185222;185223;185224;185225;185226;185227;185228;185229;185230;185231;185232;185233;185234;185235;185236;185237;185238;185239;185240;185241;185242;185243;185244;185245;185246;185247;185248;185249;185250;185251;185252;185253;185254;185255;185256;185257;185258;185259;185260;185261;185262;185263;185264;185265;185266;185267;185268;185269;185270;185271;185272;185273;185274;185275;185276;185277;185278;185279;185280;185281;185282;185283;185284;185285;185286;185287;185288;185289;185290;185291;185292;185293;185294;185295;185296;185297;185298;185299;185300;185301;185302;185303;185304;185305;185306;185307;185308;185309;185310;185311;185312;185313;185314;185315;185316;185317;185318;185319;185320;185321;185322;185323;185324;185325;185326;185327;185328;185329;185330;185331;185332;185333;185334;185335;185336;185337;185338;185339;185340;185341;185342;185343;185344;185345;185346;185347;185348;185349;185350;185351;185352;185353;185354;185355;185356;185357;185358;185359;185360;185361;185362;185363;185364;185365;185366;185367;185368;185369;185370;185371;185372;185373;185374;185375;185376;185377;185378;185379;185380;185381;185382;185383;185384;185385;185386;185387;185388;185389;185390;185391;185392;185393;185394;185395;185396;185397;185398;185399;185400;185401;185402;185403;185404;185405;185406;185407;185408;185409;185410;185411;185412;185413;185414;185415;185416;185417;185418;185419;185420;185421;185422;185423;185424;185425;185426;185427;185428;185429;185430;185431;185432;185433;185434;185435;185436;185437;185438;185439;185440;185441;185442;185443;185444;185445;185446;185447;185448;185449;185450;185451;185452;185453;185454;185455;185456;185457;185458;185459;185460;185461;185462;185463;185464;185465;185466;185467;185468;185469;185470;185471;185472;185473;185474;185475;185476;185477;185478;185479;185480;185481;185482;185483;185484;185485;185486;185487;185488;185489;185490;185491;185492;185493;185494;185495;185496;185497;185498;185499;185500;185501;185502;185503;185504;185505;185506;185507;185508;185509;185510;185511;185512;185513;185514;185515;185516;185517;185518;185519;185520;185521;185522;185523;185524;185525;185526;185527;185528;185529;185530;185531;185532;185533;185534;185535;185536;185537;185538;185539;185540;185541;185542;185543;185544;185545;185546;185547;185548;185549;185550;185551;185552;185553;185554;185555;185556;185557;185558;185559;185560;185561;185562;185563;185564;185565;185566;185567;185568;185569;185570;185571;185572;185573;185574;185575;185576;185577;185578;185579;185580;185581;185582;185583;185584;185585;185586;185587;185588;185589;185590;185591;185592;185593;185594;185595;185596;185597;185598;185599;185600;185601;185602;185603;185604;185605;185606;185607;185608;185609;185610;185611;185612;185613;185614;185615;185616;185617;185618;185619;185620;185621;185622;185623;185624;185625;185626;185627;185628;185629;185630;185631;185632;185633;195135;211050;211051;211052;211053;211054;211055;211056;211057;211058;211059;211060;211061;211062;211063;211064;211065;211066;211067;211068;211069;211070;211071;211072;211073;211074;211075;211076;211077;211078;211079;211080;211081;211082;211083;211084;211085;211086;211087;211088;211089;211090;211091;211092;211093;211094;211095;211096;211097;211098;211099;211100;211101;211102;211103;211104;211105;211106;211107;211108;211109;211110;211111;211112;211113;211114;211115;211116;211117;211118;211119;211120;211121;211122;211123;211124;211125;211126;211127;211128;211129;211130;211131;211132;211133;211134;211135;211136;211137;211138;211139;216160;216161;216162;216163;216164;216165;216166;216167;216168;216169;216170;216171;216172;216173;216174;216175;216176;216177;216178;216179;216180;216181;216182;216183;216184;216185;216186;216187;216188;216189;216190;216191;216192;216193;216194;216195;216196;216197;216198;216199;216200;216201;216202;216203;216204;216205;216206;216207;216208;216209;216210;216211;216212;216213;216214;216215;216216;216217;218682;218683;218684;218685;218686;218687;218688;218689;218690;218691;218692;218693;218694;218695;218696;218697;218698;218699;218700;218701;218702;218703;218704;218705;218706;218707;218708;218709;218710;218711;218712;218713;218714;218715;218716;218717;218718;218719;218720;218721;218722;218723;218724;218725;218726;218727;218728;218729;218730;218731;218732;218733;218734;218735;218736;218737;218738;218739;218740;218741;218742;218743;218744;218745;218746;219887;219888;219889;219890;219891;219892;219893;219894;219895;219896;219897;219898;219899;219900;219901;219902;219903;219904;219905;219906;219907;219908;219909;219910;219911;219912;219913;219914;219915;219916;219917;219918;219919;219920;219921;219922;219923;219924;219925;219926;219927;219928;219929;219930;219931;219932;219933;219934;219935;219936;219937;219938;219939;219940;219941;219942;219943;219944;219945;219946;219947;219948;219949;219950;219951;219952;219953;219954;219955;219956;219957;219958;219959;219960;219961;221722;221723;221724;221725;221726;221727;221728;221729;221730;221731;221732;229753;229754;229755;229756;229757;229758;229759;229760;229761;229762;229763;229764;229765;229766;229767;264703;264704;264705;264706;264707;264708;264709;264710;264711;264712;264713;264714;264715;264716;264717;264718;264719;264720;264721;264722;264723;264724;264725;264726;264727;264728;264729;264730;264731;264732;264733;264734;264735;264736;264737;264738;264739;264740;264741;264742;264743;264744;264745;264746;264747;264748;264749;264750;264751;264752;264753;264754;264755;264756;264757;264758;264759;264760;264761;264762;264763;264764;275219;275220;275221;275222;275223;275224;275225;275226;275227;275228;275229;275230;275231;275232;297716;297717;297718;297719;297720;297721;297722;297723;297724;297725;297726;297727;297728;297729;297730;297731;297732;297733;297734;297735;297736;297737;297738;297739;297740;297741;297742;297743;297744;297745;297746;297747;297748;297749;297750;297751;297752;297753;297754;297755;297756;297757;297758;297759;297760;297761;297762;297763;297764;297765;297766;297767;297768;297769;297770;297771;297772;297773;302264;302265;302266;302267;302268;302269;302270;302271;302272;302273;302274;302275;302276;302277;302278;302279;302280;302281;302282;302283;302284;302285;302286;302287;302288;302289;302290;302291;302292;302293;302294;302295;302296;302297;302298;302299;302300;302301;302302;302303;302304;302305;302306;302307;302308;302309;302310;302311;302312;302313;302314;302315;302316;302317;302318;302319;302320;302321;302322;302323;302324;302325;302326;302327;302328;302329;302330;302331;302332;302333;302334;302335;302336;302337;302338;302339;302340;302341;302342;302343;302344;302345;302346;302347;302348;302349;302350;302351;302352;302353;302354;302355;302356;302357;302358;302359;302360;302361;302362;302363;302364;302365;302366;302367;302368;302369;302370;302371;302372;302373;302374;302375;302376;302377;302378;302379;302380;302381;302382;302383;302384;302385;302386;302387;302388;302389;302390;302391;302392;302393;302394;302395;302396;302397;302398;302399;302400;302401;302402;302403;302404;302405;302406;302407;302408;302409;302410;302411;309686;309687;309688;309689;309690;309691;309692;309693;309694;309695;309696;309697;309698;309699;309700;314592;314593;314594;314595;314596;314597;314598;314599;314600;314601;314602;314603;314604;314605;314606;314607;314608;314609;314610;314611;315017;315018;315019;315020;315021;315022;315023;315024;315025;315026;315027;315028;315029;315030;315031;315032;315033;315034;315035;315036;315037;315038;315039;315040;315121;315122;315123;315124;315125;315126;315127;315128;315129;315130;315131;315132;315133;315134;315135;315136;315137;315138;315139;315140;315141;315142;316809;316810;316811;316812;316813;316814;316815;316816;316817;316818;316819;316820;316821;316822;334692;334693;334694;334695;334696;334697;334698;334699;334700;334701;334702;334703;334704;334705;334706;334707;340072;340073;340074;340075;340076;340077;340078;340079;340080;340081;340082;340083;340084;340085;340086;340087;340088;340089;340090;340091;340092;340093;340870;340871;340872;347584;347707;347708;347709;347710;347711;347712;347713;347714;347715;347716;347717;347718;347719;347720;347721;347722;347723;347724;347725;347726;347727;347728;347729;347730;347731;347732;347733;347734;347735;347736;347737;347738;347739;347740;347741;347742;347743;347744;347745;347746;357059;357060;357061;357062;357063;357064;357065;357066;357067;357068;357069;357070;357071;357072;357073;357074;357075;357076;357077;357078;357079;357080;357081;357082;357083;357084;357085;357086;357087;357088;357089;357090;357091;357092;357093;357094;357095;357096;357097;357098;357099;357100;357101;357102;357103;357104;357105;357106;357107;357108;357109;357110;357111;357112;357113;357114;357115;357116;357117;357118;357119;357120;357121;357122;357123;357124;357125;357126;357127;357128;357129;357130;357131;357132;357133;357134;357135;357136;357137;357138;357139;357140;357141;357142;357143;357144;357145;357146;357147;357148;357149;357150;357151;357152;357153;357154;357155;357156;357157;357158;357159;357160;357161;357162;357163;357164;357165;357166;357167;357168;357169;357170;357171;357172;357173;357174;357175;357176;357177;357178;357179;357180;357181;357182;357183;357184;357185;357186;357187;357188;357189;357190;357191;357192;357193;357194;357195;357196;357197;357198;357199;357200;357201;357202;357203;357204;357205;357206;357207;357208;357209;357210;357211;357212;357213;357214;357215;357216;357217;357218;357219;357220;357221;357222;357223;357224;357225;357226;357227;357228;357229;357230;357231;357232;357233;357234;357235;357236;357237;357238;357239;357240;357241;357242;357243;357244;357245;357246;357247;357248;357249;357250;357251;357252;357253;357254;357255;357256;357257;357258;357259;357260;357261;357262;357263;357264;357265;357266;357267;357268;357269;357270;357271;357272;357273;357274;357275;357276;357277;357278;357279;403697;403698;403699;403700;403701;403702;403703;403704;403705;403706;403707;407550;407551;407552;407553;407554;407555;407556;407557;407558;407559;407560;407561;407562;407563;407564;407565;407566;407567;407568;407569;407570;407571;407572;407573;407574;407575;407576;407577;407578;407579;423980;423981;423982;423983;423984;423985;423986;423987;423988;423989;423990;423991;423992;423993;423994;423995;423996;423997;423998;423999;424000;424001;424002;424003;424004;424005;424006;424007;424008;424009;424010;424011;424012;424013;424014;447664;447665;483872;483873;483874;483875;483876;483877;483878;483879;483880;483881;483882;483883;483884;483885;483886	53743;53744;53745;53746;53747;53748;53749;53750;53751;53752;53753;53754;53755;53756;53757;53758;53759;53760;53761;53762;53763;53764;53765;53766;53767;53768;53769;53770;53771;53772;53773;53774;53775;53776;53777;53778;53779;53780;53781;53782;53783;53784;53785;53786;53787;53788;53789;53790;80840;80841;80842;80843;80844;80845;80846;80847;80848;80849;80850;80851;80852;80853;80854;80855;80856;80857;80858;80859;80860;80861;80862;80863;80864;80865;80866;80867;80868;80869;80870;80871;80872;80873;80874;80875;80876;80877;80878;80879;80880;80881;80882;80883;80884;80885;80886;80887;80888;80889;80890;80891;80892;80893;80894;80895;80896;80897;80898;80899;80900;80901;80902;80903;80904;80905;80906;80907;80908;80909;80910;80911;80912;80913;80914;80915;80916;80917;80918;80919;80920;80921;80922;80923;80924;80925;80926;80927;80928;80929;80930;80931;80932;80933;80934;80935;80936;80937;80938;80939;80940;80941;80942;80943;80944;80945;80946;80947;80948;80949;80950;80951;80952;85584;85585;85586;85587;85588;85589;85590;85591;85592;85593;85594;85595;85596;85597;85598;85599;85600;85601;85602;85603;85604;85605;85606;85607;85608;85609;85610;85611;85612;85613;85614;85615;85616;85617;85618;85619;85620;85621;85622;85623;85624;85625;85626;85627;85628;85629;85630;85631;85632;85633;85634;85635;85636;85637;85638;85639;85640;85641;85642;85643;85644;85645;85646;85647;85648;85649;85650;85651;85652;85653;85654;85655;96663;96664;96665;96666;96667;96668;96669;96670;96671;96672;96673;96674;96675;96676;96677;96678;96679;96680;96681;96682;96683;96684;96685;96686;96687;96688;96689;96690;96691;96692;96693;96694;96695;96696;96697;96698;96699;96700;96701;96702;96703;96704;96705;96706;96707;96708;96709;96710;96711;96712;96713;96714;96715;96716;96717;96718;96719;96720;96721;96722;96723;96724;96725;96726;96727;96728;96729;96773;96774;96775;96776;96777;96778;96779;96780;96781;96782;96783;96784;96785;96786;96787;96788;96789;96790;96791;96792;96793;96794;96795;96796;96797;96798;96799;96800;96801;96802;96803;96804;96805;96806;96807;96808;96809;96810;96811;96812;96813;96814;96815;96816;96817;96818;96819;96820;96821;96822;96823;96824;96825;96826;96827;96828;96829;96830;96831;96832;96833;96834;96835;96836;96837;96838;96839;96840;96841;96842;96843;96844;96845;96846;96847;96848;96849;96850;96851;96852;96853;96854;96855;96856;96857;96858;96859;96860;96861;96862;96863;96864;96865;96866;96867;96868;96869;96870;96871;96872;96873;96874;96875;96876;96877;96878;96879;96880;96881;96882;96883;96884;96885;96886;96887;96888;96889;96890;96891;96892;96893;96894;96895;96896;96897;96898;96899;96900;96901;96902;96903;96904;96905;96906;96907;96908;96909;96910;96911;96912;97548;97549;97550;97551;97552;97553;97554;97555;97556;97557;97558;97559;97560;97561;97562;97563;97564;97565;97566;97567;97568;97569;97570;97571;97572;97573;97574;97575;97576;97577;97578;97579;97580;97581;97582;97583;97584;97585;97586;97587;97588;97589;97590;97591;97592;97593;97594;97595;97596;97597;97598;97599;97600;97601;97602;97603;97604;97605;97606;97607;97608;97609;97610;97611;97612;97613;97614;97615;97616;97617;97618;97619;97620;97621;97622;97623;97624;97625;97626;97627;97628;97629;97630;97631;97632;97633;97634;97635;97636;97637;97638;97639;97640;97641;97642;97643;97644;97645;97646;97647;97648;97649;97650;97651;97652;97653;97654;97655;97656;97657;97658;97659;97660;97661;97662;97663;97664;97665;97666;97667;97668;97669;97670;97671;97672;97673;97674;97675;97676;97677;97678;97679;97680;97681;97682;97683;97684;97685;97686;97687;97688;97689;97690;97691;97692;97693;97694;97695;97696;97697;97698;97699;97700;97701;97702;97703;97704;97705;97706;97707;97708;97709;97710;97711;97712;97713;97714;97715;97716;97717;97718;97719;97720;97721;97722;97723;97724;97725;97726;97727;97728;97729;97730;97731;97732;97733;97734;97735;97736;97737;97738;97739;97740;97741;97742;97743;97744;97745;97746;97747;97748;97749;97750;97751;97752;97753;97754;97755;97756;97757;97758;97759;97760;97761;97762;97763;97764;97765;97766;97767;97768;97769;97770;97771;97772;97773;97774;97775;97776;97777;97778;97779;97780;97781;97782;97783;97784;97785;97786;97787;97788;97789;97790;97791;97792;97793;97794;97795;97796;97797;97798;97799;97800;97801;97802;97803;97804;97805;97806;97807;97808;97809;97810;97811;97812;97813;97814;97815;97816;97817;97818;97819;97820;97821;97822;97823;97824;97825;97826;97827;97828;97829;97830;97831;97832;97833;97834;97835;97836;97837;97838;97839;97840;97841;97842;97843;97844;97845;97846;97847;97848;97849;97850;97851;97852;97853;97854;97855;97856;97857;97858;97859;97860;97861;97862;97863;97864;97865;97866;97867;97868;97869;97870;97871;97872;97873;97874;97875;97876;97877;97878;97879;97880;97881;97882;97883;97884;97885;97886;97887;97888;97889;97890;97891;97892;97893;97894;97895;97896;97897;97898;97899;97900;97901;97902;97903;97904;97905;97906;97907;97908;97909;97910;97911;97912;97913;97914;97915;97916;97917;97918;97919;97920;97921;97922;97923;97924;97925;97926;97927;97928;97929;97930;97931;97932;97933;97934;97935;97936;97937;97938;97939;97940;97941;97942;97943;97944;97945;97946;97947;97948;97949;97950;97951;97952;97953;97954;97955;97956;97957;97958;97959;97960;97961;97962;97963;97964;97965;97966;97967;97968;97969;97970;97971;97972;97973;97974;97975;97976;97977;97978;97979;97980;97981;97982;97983;97984;97985;97986;97987;97988;97989;97990;97991;97992;97993;97994;97995;97996;97997;97998;97999;98000;98001;98002;98003;98004;98005;98006;98007;98008;98009;98010;98011;98012;98013;98014;98015;98016;98017;98018;98019;98020;98021;98022;98023;98024;98025;98026;98027;98028;98029;98030;98031;98032;98033;98034;98035;98036;98037;98038;98039;98040;98041;98042;98043;98044;98045;98046;98047;98048;98049;98050;98051;98052;98053;98054;98055;98056;98057;98058;98059;98060;98061;98062;98063;98064;98065;98066;98067;98068;98069;98070;98071;98072;98073;98074;98075;98076;98077;98078;98079;98080;98081;98082;98083;98084;98085;98086;98087;98088;98089;98090;98091;98092;98093;98094;98095;98096;98097;98098;98099;98100;98101;98102;98103;98104;98105;98106;98107;98108;98109;98110;98111;98112;98113;98114;98115;98116;98117;98118;98119;98120;98121;98122;98123;98124;98125;98126;98127;98128;98129;98130;98131;98132;98133;98134;98135;98136;98137;98138;98139;98140;98141;98142;98143;98144;98145;98146;98147;98148;98149;98150;98151;98152;98153;98154;98155;98156;98157;98158;98159;98160;98161;98162;98163;98164;98165;98166;98167;98168;98169;98170;98171;98172;98173;98174;98175;98176;98177;98178;98179;98180;98181;98182;98183;98184;98185;98186;98187;98188;98189;98190;98191;98192;98193;98194;98195;98196;98197;98198;98199;98200;98201;98202;98203;98204;117920;117921;117922;117923;117924;117925;117926;117927;117928;117929;117930;117931;117932;117933;117934;134290;134291;134292;134293;134294;134295;134296;134297;134298;134299;134300;134301;134302;134303;134304;134305;134306;134307;134308;134309;134310;134311;134312;134313;134314;134315;134316;134317;134318;134319;134320;134321;134322;134323;134324;134325;134326;134327;134328;134329;134330;134331;134332;134333;134334;134335;134336;134337;134338;134339;134340;134341;134342;140632;140633;140634;140635;140636;140637;140638;140639;140640;140641;140642;140643;140644;140645;140646;140647;140648;140649;140650;140651;140652;140653;140654;140655;140656;140657;140658;140659;140660;140661;140662;140663;140664;140665;140666;140667;140668;140669;140670;140671;140672;140673;140674;140675;140676;140677;140678;140679;140680;140681;140682;140683;140684;140685;140686;140687;140688;140689;140690;140691;140692;140693;140694;140695;140696;140697;140698;140699;140700;140701;140702;140703;140704;140705;140706;140707;140708;140709;140710;140711;140712;140713;140714;140715;140716;140717;140718;140719;140720;140721;140722;140723;140724;140725;140726;140727;140728;140729;140730;140731;140732;140733;140734;140735;140736;140737;140738;140739;140740;140741;140742;140743;140744;140745;140746;140747;140748;140749;140750;140751;140752;140753;140754;140755;140756;140757;140758;140759;140760;140761;140762;140763;140764;140765;140766;140767;140768;140769;140770;140771;140772;140773;140774;140775;140776;140777;140778;140779;140780;140781;140782;152530;163235;163236;163237;163238;163239;163240;163241;163242;163243;163244;163245;163246;163247;163248;163249;163250;163251;163252;163253;163254;163255;163256;163257;163258;163259;163260;163261;163262;163263;163264;163265;163266;163267;163268;163269;163270;163271;163272;163273;163274;163275;163276;163277;163278;163279;163280;163281;163282;163283;163284;163285;163286;163287;163288;163289;163290;163291;163292;163293;163294;163295;163296;163297;163298;163299;163300;163301;163302;163303;163304;163305;163306;163307;163308;163309;163310;163311;163312;163313;163314;163315;163316;163317;163318;163319;163320;163321;163322;163323;163324;163325;163326;163327;163328;163329;163330;163331;163332;163333;163334;163335;163336;163337;163338;163339;163340;163341;163342;163343;163344;163345;163346;163347;163348;163349;163350;163351;163352;163353;163354;163355;163356;163357;163358;163359;163360;163361;163362;163363;163364;163365;163366;163367;163368;163369;163370;163371;163372;163373;163374;163375;163376;163377;163378;163379;163380;163381;163382;163383;163384;163385;163386;169624;169625;169626;169627;169628;169629;169630;169631;169632;169633;169634;169635;169636;169637;169638;169639;169640;169641;169642;169643;169644;169645;169646;169647;169648;169649;169650;169651;169652;169653;169654;169655;169656;169657;169658;169659;169660;169661;169662;169663;169664;169665;169666;169667;169668;169669;169670;169671;169672;169673;169674;169675;169676;169677;169678;169679;169680;169681;169682;169683;169684;169685;169686;169687;197734;197735;197736;197737;197738;197739;197740;197741;197742;197743;197744;197745;197746;197747;197748;197749;197750;197751;197752;197753;197754;197755;197756;197757;197758;197759;197760;197761;197762;197763;197764;197765;197766;197767;197768;197769;197770;197771;197772;197773;197774;213636;213637;213638;213639;213640;213641;213642;213643;213644;213645;213646;213647;213648;213649;213650;213651;213652;213653;213654;213655;213656;213657;213658;213659;213660;213661;213662;213663;256857;256858;256859;256860;256861;256862;256863;256864;256865;256866;256867;256868;256869;256870;256871;256872;256873;256874;256875;256876;256877;256878;256879;256880;256881;256882;256883;256884;256885;256886;256887;256888;256889;256890;256891;256892;256893;263153;263154;263155;263156;263157;263158;263159;263160;263161;263162;263163;263164;263165;263166;263167;263168;263169;263170;263171;263172;263173;263174;263175;263176;263177;263178;263179;263180;263181;263182;263183;263184;263185;263186;263187;263188;263189;263190;263191;263192;263193;263194;263195;263196;263197;263198;263199;263200;263201;263202;263203;263204;263205;263206;263207;263208;263209;263210;263211;263212;263213;263214;263215;263216;263217;263218;263219;263220;263221;263222;263223;263224;263225;263226;263227;263228;263229;263230;263231;263232;263233;263234;263235;263236;263237;263238;263239;263240;263241;263242;263243;263244;263245;263246;263247;263248;263249;263250;263251;263252;263253;263254;263255;263256;263257;263258;263259;263260;263261;263262;263263;263264;263265;263266;263267;263268;263269;263270;263271;263272;263273;263274;263275;263276;263277;263278;263279;263280;263281;263282;263283;263284;263285;263286;263287;263288;263289;263290;263291;263292;263293;263294;263295;263296;263297;263298;263299;263300;263301;263302;263303;263304;263305;263306;263307;263308;263309;263310;263311;263312;263313;263314;263315;263316;263317;263318;263319;263320;263321;263322;263323;263324;263325;263326;263327;263328;263329;263330;263331;263332;263333;263334;263335;263336;263337;263338;263339;263340;263341;263342;263343;263344;263345;263346;263347;263348;263349;263350;263351;263352;263353;263354;263355;263356;263357;263358;263359;263360;263361;263362;263363;263364;263365;263366;263367;263368;263369;263370;263371;263372;263373;263374;263375;263376;263377;263378;263379;263380;263381;263382;263383;263384;263385;263386;263387;263388;263389;263390;263391;263392;263393;263394;263395;263396;263397;263398;263399;263400;263401;263402;263403;263404;263405;263406;263407;263408;263409;263410;263411;263412;263413;263414;263415;263416;263417;263418;263419;263420;263421;263422;263423;263424;263425;263426;263427;263428;263429;263430;263431;263432;263433;263434;263435;263436;263437;263438;263439;263440;263441;263442;263443;263444;263445;263446;263447;263448;263449;263450;263451;263452;263453;263454;263455;263456;263457;263458;263459;263460;263461;263462;263463;263464;263465;263466;263467;263468;263469;263470;263471;263472;263473;263474;263475;263476;263477;263478;263479;263480;263481;263482;263483;263484;263485;263486;263487;263488;263489;263490;263491;263492;263493;263494;263495;263496;263497;263498;263499;263500;263501;263502;263503;263504;263505;263506;263507;263508;263509;263510;263511;263512;263513;263514;263515;263516;263517;263518;263519;263520;263521;263522;263523;282916;282917;282918;282919;282920;282921;282922;282923;282924;282925;282926;282927;282928;282929;282930;282931;282932;282933;282934;282935;282936;282937;282938;282939;282940;282941;282942;282943;282944;282945;282946;282947;282948;282949;282950;282951;282952;282953;282954;282955;282956;282957;282958;282959;282960;282961;282962;282963;282964;282965;282966;282967;282968;282969;282970;282971;282972;282973;282974;282975;282976;282977;282978;282979;282980;282981;282982;282983;282984;282985;282986;282987;282988;282989;282990;282991;282992;282993;282994;282995;282996;282997;282998;282999;283000;283001;283002;283003;283004;283005;283006;283007;283008;283009;283010;283011;283012;283013;283014;283015;283016;283017;283018;283019;283020;283021;283022;283023;283024;283025;283026;283027;283028;283029;283030;283031;283032;283033;283034;283035;283036;283037;283038;283039;283040;283041;283042;283043;283044;283045;283046;283047;283048;283049;283050;283051;283052;283053;283054;283055;283056;283057;283058;283059;283060;283061;283062;283063;283064;283065;283066;283067;283068;283069;283070;283071;283072;283073;283074;283075;283076;283077;283078;283079;283080;283081;283082;283083;283084;283085;283086;283087;283088;283089;283090;283091;283092;283093;283094;283095;283096;283097;283098;283099;283100;283101;283102;283103;283104;283105;283106;283107;283108;283109;283110;283111;283112;283113;283114;283115;283116;283117;283118;283119;283120;283121;283122;283123;283124;283125;283126;283127;283128;283129;283130;283131;283132;283133;283134;283135;283136;283137;283138;283139;283140;283141;283142;283143;283144;283145;283146;283147;283148;283149;283150;283151;283152;283153;283154;283155;283156;283157;283158;283159;283160;283161;283162;283163;283164;283165;283166;283167;283168;283169;283170;283171;283172;283173;283174;283175;283176;283177;283178;283179;283180;283181;283182;283183;283184;283185;283186;283187;283188;283189;283190;283191;283192;283193;283194;283195;283196;283197;283198;283199;283200;283201;283202;283203;283204;283205;283206;283207;283208;283209;283210;283211;283212;283213;283214;283215;283216;283217;283218;283219;283220;283221;283222;283223;283224;283225;283226;283227;283228;283229;283230;283231;283232;283233;283234;283235;283236;283237;283238;283239;283240;283241;283242;283243;283244;283245;283246;283247;283248;283249;283250;283251;283252;283253;283254;283255;283256;283257;283258;283259;283260;283261;283262;283263;283264;283265;283266;283267;283268;283269;283270;283271;283272;283273;283274;283275;283276;283277;283278;283279;283280;283281;283282;283283;283284;283285;283286;283287;283288;283289;283290;283291;283292;283293;283294;283295;283296;283297;283298;283299;283300;283301;283302;283303;283304;283305;283306;283307;283308;283309;283310;283311;283312;283313;283314;283315;283316;283317;283318;283319;283320;283321;283322;283323;283324;283325;283326;283327;283328;283329;283330;283331;283332;283333;283334;283335;283336;283337;283338;283339;283340;283341;283342;283343;283344;283345;283346;283347;283348;283349;283350;283351;283352;283353;283354;283355;283356;283357;283358;283359;283360;283361;283362;283363;283364;283365;283366;283367;283368;283369;283370;283371;283372;283373;283374;283375;283376;283377;283378;283379;283380;283381;283382;283383;283384;283385;283386;283387;283388;283389;283390;283391;283392;283393;283394;283395;283396;283397;283398;283399;283400;283401;283402;283403;283404;283405;283406;283407;283408;283409;283410;283411;283412;283413;283414;283415;283416;283417;283418;283419;283420;283421;283422;283423;283424;283425;283426;283427;283428;283429;283430;283431;283432;283433;283434;283435;283436;283437;283438;283439;283440;283441;283442;283443;283444;283445;283446;283447;283448;283449;283450;283451;283452;283453;283454;283455;283456;283457;283458;283459;283460;283461;283462;283463;283464;283465;283466;283467;283468;283469;283470;283471;283472;283473;283474;283475;283476;283477;283478;283479;283480;283481;283482;283483;283484;283485;283486;283487;283488;283489;283490;283491;283492;283493;283494;283495;283496;283497;283498;283499;283500;283501;283502;283503;283504;283505;283506;283507;283508;283509;283510;283511;283512;283513;283514;283515;283516;283517;283518;283519;283520;283521;283522;283523;283524;283525;283526;283527;283528;283529;283530;283531;283532;283533;283534;283535;283536;283537;283538;283539;283540;283541;283542;283543;283544;283545;283546;283547;283548;283549;283550;283551;283552;283553;283554;283555;283556;283557;283558;283559;283560;283561;283562;283563;283564;283565;283566;283567;283568;283569;283570;283571;283572;283573;283574;283575;283576;283577;283578;283579;283580;283581;283582;283583;283584;283585;283586;283587;283588;283589;283590;283591;283592;283593;283594;283595;283596;283597;283598;283599;283600;283601;283602;283603;283604;283605;283606;283607;283608;283609;283610;283611;283612;283613;283614;283615;283616;283617;283618;283619;283620;283621;283622;283623;283624;283625;283626;283627;283628;283629;283630;283631;283632;283633;283634;283635;283636;283637;283638;283639;283640;283641;283642;283643;283644;283645;283646;283647;283648;283649;283650;283651;283652;283653;283654;283655;283656;283657;283658;283659;283660;283661;283662;283663;283664;283665;283666;283667;283668;283669;283670;283671;283672;283673;283674;283675;283676;283677;283678;283679;283680;283681;283682;283683;283684;283685;283686;283687;283688;283689;283690;283691;283692;283693;283694;283695;283696;283697;283698;283699;283700;283701;283702;283703;283704;283705;283706;283707;283708;283709;283710;283711;283712;283713;283714;283715;283716;283717;283718;283719;283720;283721;283722;283723;283724;283725;283726;283727;283728;283729;283730;283731;283732;283733;283734;283735;283736;283737;283738;283739;283740;283741;283742;283743;283744;283745;283746;283747;283748;283749;283750;283751;283752;283753;283754;283755;283756;283757;283758;283759;283760;283761;283762;283763;283764;283765;283766;283767;283768;283769;283770;283771;283772;283773;283774;283775;283776;283777;283778;283779;283780;283781;283782;283783;283784;283785;283786;283787;283788;283789;283790;283791;283792;283793;283794;283795;283796;283797;283798;283799;283800;283801;283802;283803;283804;283805;283806;283807;283808;283809;283810;283811;283812;283813;283814;283815;283816;283817;283818;283819;283820;283821;283822;283823;283824;283825;283826;283827;283828;283829;283830;283831;283832;283833;283834;283835;283836;283837;283838;283839;283840;283841;283842;283843;283844;283845;283846;283847;283848;283849;283850;283851;283852;283853;283854;283855;283856;283857;283858;283859;283860;283861;283862;283863;283864;283865;283866;283867;283868;283869;283870;283871;283872;283873;283874;283875;283876;283877;283878;283879;283880;283881;283882;283883;283884;283885;283886;283887;283888;283889;283890;283891;283892;283893;283894;283895;283896;283897;283898;283899;283900;283901;283902;283903;283904;283905;283906;283907;283908;283909;283910;283911;283912;283913;283914;283915;283916;283917;283918;283919;283920;283921;283922;283923;283924;283925;283926;283927;283928;283929;283930;283931;283932;283933;283934;297695;322175;322176;322177;322178;322179;322180;322181;322182;322183;322184;322185;322186;322187;322188;322189;322190;322191;322192;322193;322194;322195;322196;322197;322198;322199;322200;322201;322202;322203;322204;322205;322206;322207;322208;322209;322210;322211;322212;322213;322214;322215;322216;322217;322218;322219;322220;322221;322222;322223;322224;322225;322226;322227;322228;322229;322230;322231;322232;322233;322234;322235;322236;322237;322238;322239;322240;322241;322242;322243;322244;322245;322246;322247;322248;322249;322250;322251;322252;322253;322254;322255;322256;322257;322258;322259;322260;322261;322262;322263;322264;322265;322266;322267;322268;322269;322270;322271;322272;322273;322274;322275;322276;322277;322278;322279;322280;322281;322282;322283;322284;322285;322286;322287;322288;322289;322290;322291;322292;322293;322294;322295;322296;322297;322298;322299;322300;322301;330151;330152;330153;330154;330155;330156;330157;330158;330159;330160;330161;330162;330163;330164;330165;330166;330167;330168;330169;330170;330171;330172;330173;330174;330175;330176;330177;330178;330179;330180;330181;330182;330183;330184;330185;330186;330187;330188;330189;330190;330191;330192;330193;330194;330195;330196;330197;330198;330199;330200;330201;330202;330203;330204;330205;330206;330207;330208;330209;330210;330211;330212;330213;330214;330215;330216;330217;330218;330219;330220;330221;330222;330223;330224;333933;333934;333935;333936;333937;333938;333939;333940;333941;333942;333943;333944;333945;333946;333947;333948;333949;333950;333951;333952;333953;333954;333955;333956;333957;333958;333959;333960;333961;333962;333963;333964;333965;333966;333967;333968;333969;333970;333971;333972;333973;333974;333975;333976;333977;333978;333979;333980;333981;333982;333983;333984;333985;333986;333987;333988;333989;333990;333991;333992;333993;333994;333995;333996;333997;333998;333999;334000;334001;334002;334003;334004;334005;334006;334007;334008;334009;334010;334011;334012;334013;334014;334015;334016;334017;334018;334019;334020;334021;334022;334023;334024;334025;334026;334027;334028;334029;334030;334031;334032;334033;334034;334035;334036;334037;334038;334039;334040;334041;334042;334043;334044;334045;334046;334047;334048;334049;334050;334051;334052;334053;334054;334055;334056;334057;334058;334059;334060;334061;334062;334063;334064;334065;334066;334067;334068;334069;334070;334071;334072;334073;334074;334075;334076;336065;336066;336067;336068;336069;336070;336071;336072;336073;336074;336075;336076;336077;336078;336079;336080;336081;336082;336083;336084;336085;336086;336087;336088;336089;336090;336091;336092;336093;336094;336095;336096;336097;336098;336099;336100;336101;336102;336103;336104;336105;336106;336107;336108;336109;336110;336111;336112;336113;336114;336115;336116;336117;336118;336119;336120;336121;336122;336123;336124;336125;336126;336127;336128;336129;336130;336131;336132;336133;336134;336135;336136;336137;336138;336139;336140;336141;336142;336143;336144;336145;336146;336147;336148;336149;336150;336151;336152;336153;336154;336155;336156;336157;336158;336159;336160;336161;336162;336163;336164;336165;336166;336167;336168;336169;336170;336171;336172;336173;336174;336175;336176;336177;336178;336179;336180;336181;336182;336183;336184;336185;336186;336187;336188;336189;336190;336191;336192;336193;336194;336195;336196;336197;336198;336199;336200;336201;336202;336203;336204;338715;338716;338717;338718;338719;338720;338721;338722;338723;338724;338725;350543;350544;350545;350546;350547;350548;350549;350550;350551;350552;350553;350554;350555;350556;350557;403357;403358;403359;403360;403361;403362;403363;403364;403365;403366;403367;403368;403369;403370;403371;403372;403373;403374;403375;403376;403377;403378;403379;403380;403381;403382;403383;403384;403385;403386;403387;403388;403389;403390;403391;403392;403393;403394;403395;403396;403397;403398;403399;403400;403401;403402;403403;403404;403405;403406;403407;403408;403409;403410;403411;403412;403413;403414;403415;403416;403417;403418;403419;403420;403421;403422;403423;403424;403425;403426;403427;403428;403429;403430;403431;403432;403433;403434;403435;403436;403437;403438;403439;403440;403441;403442;403443;403444;403445;403446;403447;403448;403449;403450;403451;403452;403453;403454;403455;403456;403457;403458;403459;403460;403461;403462;403463;403464;403465;403466;403467;403468;403469;403470;403471;403472;403473;403474;403475;403476;403477;403478;403479;403480;403481;403482;403483;403484;403485;403486;403487;403488;403489;403490;403491;403492;403493;403494;403495;403496;403497;403498;403499;403500;403501;403502;403503;403504;403505;403506;403507;403508;403509;403510;403511;403512;403513;403514;403515;403516;403517;403518;403519;403520;403521;403522;403523;403524;403525;403526;403527;403528;403529;403530;403531;403532;403533;403534;403535;403536;403537;403538;403539;403540;403541;403542;403543;403544;403545;403546;403547;403548;403549;418955;418956;418957;418958;418959;418960;418961;418962;418963;418964;418965;418966;418967;418968;453127;453128;453129;453130;453131;453132;453133;453134;453135;453136;453137;453138;453139;453140;453141;453142;453143;453144;453145;453146;453147;453148;453149;453150;453151;453152;453153;453154;453155;453156;453157;453158;453159;453160;453161;453162;453163;453164;453165;453166;453167;453168;453169;453170;453171;453172;453173;453174;453175;453176;453177;453178;453179;453180;453181;453182;453183;453184;459887;459888;459889;459890;459891;459892;459893;459894;459895;459896;459897;459898;459899;459900;459901;459902;459903;459904;459905;459906;459907;459908;459909;459910;459911;459912;459913;459914;459915;459916;459917;459918;459919;459920;459921;459922;459923;459924;459925;459926;459927;459928;459929;459930;459931;459932;459933;459934;459935;459936;459937;459938;459939;459940;459941;459942;459943;459944;459945;459946;459947;459948;459949;459950;459951;459952;459953;459954;459955;459956;459957;459958;459959;459960;459961;459962;459963;459964;459965;459966;459967;459968;459969;459970;459971;459972;459973;459974;459975;459976;459977;459978;459979;459980;459981;459982;459983;459984;459985;459986;459987;459988;459989;459990;459991;459992;459993;459994;459995;459996;459997;459998;459999;460000;460001;460002;460003;460004;460005;460006;460007;460008;460009;460010;460011;460012;460013;460014;460015;460016;460017;460018;460019;460020;460021;460022;460023;460024;460025;460026;460027;460028;460029;460030;460031;460032;460033;460034;460035;460036;460037;460038;460039;460040;460041;460042;460043;460044;460045;460046;460047;460048;460049;460050;460051;460052;460053;460054;460055;460056;460057;460058;460059;460060;460061;460062;460063;460064;460065;460066;460067;460068;460069;460070;460071;460072;460073;460074;460075;460076;460077;460078;460079;460080;460081;460082;460083;460084;460085;460086;460087;460088;460089;460090;460091;460092;460093;460094;460095;460096;460097;460098;460099;460100;460101;460102;460103;460104;460105;460106;460107;460108;460109;460110;460111;460112;460113;460114;460115;460116;460117;460118;460119;460120;460121;460122;460123;460124;460125;460126;471127;471128;471129;471130;471131;471132;471133;471134;471135;471136;471137;471138;471139;471140;471141;478326;478327;478328;478329;478330;478331;478332;478333;478334;478335;478336;478337;478338;478339;478340;478341;478342;478343;478344;478345;478346;478347;478348;478898;478899;478900;478901;478902;478903;478904;478905;478906;478907;478908;478909;478910;478911;478912;478913;478914;478915;478916;478917;478918;478919;478920;478921;478922;478923;478924;478925;478926;478927;478928;478929;478930;478931;478932;478933;478934;478935;478936;478937;478938;478939;478940;478941;478942;478943;478944;478945;479089;479090;479091;479092;479093;479094;479095;479096;479097;479098;479099;479100;479101;479102;479103;479104;479105;479106;479107;479108;479109;479110;479111;481506;481507;481508;481509;481510;481511;481512;481513;481514;481515;481516;481517;481518;481519;508709;508710;508711;508712;508713;508714;508715;508716;508717;508718;508719;508720;508721;508722;508723;508724;508725;508726;508727;508728;508729;508730;508731;508732;508733;508734;508735;508736;508737;508738;516718;516719;516720;516721;516722;516723;516724;516725;516726;516727;516728;516729;516730;516731;516732;516733;516734;516735;516736;516737;516738;516739;516740;516741;516742;516743;516744;516745;516746;516747;516748;516749;516750;516751;516752;516753;516754;516755;516756;516757;516758;516759;516760;516761;516762;516763;516764;516765;516766;516767;516768;516769;516770;516771;516772;516773;516774;516775;517985;517986;517987;517988;527229;527382;527383;527384;527385;527386;527387;527388;527389;527390;527391;527392;527393;527394;527395;527396;527397;527398;527399;527400;527401;527402;527403;527404;527405;527406;527407;527408;527409;527410;527411;527412;527413;527414;527415;527416;527417;527418;527419;527420;527421;527422;527423;527424;527425;527426;527427;527428;527429;527430;527431;527432;527433;527434;527435;527436;527437;527438;527439;527440;527441;540874;540875;540876;540877;540878;540879;540880;540881;540882;540883;540884;540885;540886;540887;540888;540889;540890;540891;540892;540893;540894;540895;540896;540897;540898;540899;540900;540901;540902;540903;540904;540905;540906;540907;540908;540909;540910;540911;540912;540913;540914;540915;540916;540917;540918;540919;540920;540921;540922;540923;540924;540925;540926;540927;540928;540929;540930;540931;540932;540933;540934;540935;540936;540937;540938;540939;540940;540941;540942;540943;540944;540945;540946;540947;540948;540949;540950;540951;540952;540953;540954;540955;540956;540957;540958;540959;540960;540961;540962;540963;540964;540965;540966;540967;540968;540969;540970;540971;540972;540973;540974;540975;540976;540977;540978;540979;540980;540981;540982;540983;540984;540985;540986;540987;540988;540989;540990;540991;540992;540993;540994;540995;540996;540997;540998;540999;541000;541001;541002;541003;541004;541005;541006;541007;541008;541009;541010;541011;541012;541013;541014;541015;541016;541017;541018;541019;541020;541021;541022;541023;541024;541025;541026;541027;541028;541029;541030;541031;541032;541033;541034;541035;541036;541037;541038;541039;541040;541041;541042;541043;541044;541045;541046;541047;541048;541049;541050;541051;541052;541053;541054;541055;541056;541057;541058;541059;541060;541061;541062;541063;541064;541065;541066;541067;541068;541069;541070;541071;541072;541073;541074;541075;541076;541077;541078;541079;541080;541081;541082;541083;541084;541085;541086;541087;541088;541089;541090;541091;541092;541093;541094;541095;541096;541097;541098;541099;541100;541101;541102;541103;541104;541105;541106;541107;541108;541109;541110;541111;541112;541113;541114;541115;541116;541117;541118;541119;541120;541121;541122;541123;541124;541125;541126;541127;541128;541129;541130;541131;541132;541133;541134;541135;541136;541137;541138;541139;541140;541141;541142;541143;541144;541145;541146;541147;541148;541149;541150;541151;541152;541153;541154;541155;541156;541157;541158;541159;541160;541161;541162;541163;541164;541165;541166;541167;541168;541169;541170;541171;541172;541173;541174;541175;541176;541177;541178;541179;541180;541181;541182;541183;541184;541185;541186;541187;541188;541189;541190;541191;541192;541193;541194;541195;541196;541197;541198;541199;541200;541201;541202;541203;541204;541205;541206;541207;541208;541209;541210;541211;541212;541213;541214;541215;541216;541217;541218;541219;541220;541221;541222;541223;541224;541225;541226;541227;541228;541229;541230;541231;541232;541233;541234;541235;541236;541237;541238;541239;541240;541241;541242;541243;541244;541245;541246;541247;541248;541249;541250;541251;541252;541253;541254;541255;541256;541257;541258;541259;541260;541261;541262;541263;541264;541265;541266;541267;541268;541269;541270;541271;541272;541273;541274;541275;541276;541277;541278;541279;541280;541281;541282;541283;541284;541285;541286;541287;541288;541289;541290;541291;541292;541293;541294;541295;541296;541297;541298;541299;541300;541301;541302;541303;541304;541305;541306;541307;541308;541309;541310;541311;541312;541313;541314;541315;541316;541317;541318;541319;541320;541321;541322;541323;541324;541325;541326;541327;541328;541329;541330;541331;541332;541333;541334;541335;541336;541337;541338;541339;541340;541341;541342;541343;541344;541345;541346;541347;541348;541349;541350;541351;541352;541353;541354;541355;541356;541357;541358;541359;541360;541361;541362;541363;541364;541365;541366;541367;541368;541369;541370;541371;541372;541373;541374;541375;541376;541377;541378;541379;541380;541381;541382;541383;541384;541385;541386;541387;5413
tr|I7G296|I7G296_MYCS2;tr|A0QQF0|A0QQF0_MYCS2	tr|I7G296|I7G296_MYCS2;tr|A0QQF0|A0QQF0_MYCS2	54;54	54;54	50;50	I7G296	I7G296	Chaperone protein ClpB	clpB	tr|I7G296|I7G296_MYCS2 Chaperone protein ClpB OS=Mycolicibacterium smegmatis (strain ATCC 700084 / mc(2)155) OX=246196 GN=clpB PE=3 SV=1;tr|A0QQF0|A0QQF0_MYCS2 Chaperone protein ClpB OS=Mycolicibacterium smegmatis (strain ATCC 700084 / mc(2)155) OX=246196	2	54	54	30	30	32	36	39	38	30	30	32	36	39	38	29	27	30	34	37	36	64.5	64.5	61.6	92.896	848	848;848	0	323.31	38.7	40	41.2	47.4	51.8	49.1	1461700000	1657800000	1356100000	2056300000	2524200000	2232600000	33219000	37678000	30820000	46734000	57369000	50741000	2380900000	2570700000	2126300000	3515100000	3577700000	3202100000	43	45	39	56	63	59	846	1498;1633;1716;1929;3417;5735;5862;6288;6289;6515;6623;7718;7861;8656;11357;11358;12241;12536;12655;12947;13152;13980;14148;14288;15260;15498;15860;16004;16005;16136;16425;16670;16672;16673;16776;17099;17122;17130;17377;17401;17850;18278;18380;19074;20884;20990;22808;23679;27258;27546;28373;28536;28802;28838	True;True;True;True;True;True;True;True;True;True;True;True;True;True;True;True;True;True;True;True;True;True;True;True;True;True;True;True;True;True;True;True;True;True;True;True;True;True;True;True;True;True;True;True;True;True;True;True;True;True;True;True;True;True	1549;1550;1690;1774;1991;3549;5940;6069;6509;6510;6758;6869;7998;8150;8973;11806;11807;12734;13043;13165;13467;13679;14534;14712;14856;15866;16111;16502;16648;16649;16785;17086;17337;17339;17340;17446;17801;17829;17839;17840;18143;18178;18705;19155;19264;19981;21835;21945;23841;24772;28533;28827;29698;29870;30145;30181	26334;26335;26336;26337;26338;26339;26340;26341;26342;26343;26344;26345;26346;26347;26348;26349;26350;26351;26352;26353;26354;26355;26356;26357;26358;26359;26360;26361;26362;26363;26364;26365;26366;26367;26368;26369;26370;26371;26372;26373;26374;26375;26376;26377;26378;26379;26380;28807;28808;28809;29761;29762;29763;29764;29765;29766;29767;29768;29769;29770;29771;29772;29773;29774;29775;29776;29777;29778;29779;33404;33405;33406;33407;33408;33409;33410;33411;33412;33413;33414;33415;33416;33417;33418;33419;33420;33421;58820;58821;58822;58823;58824;96531;98419;98420;98421;98422;98423;98424;98425;98426;98427;98428;98429;98430;98431;98432;98433;105486;105487;105488;105489;105490;105491;105492;105493;105494;105495;105496;105497;105498;105499;105500;105501;105502;105503;105504;105505;105506;105507;105508;105509;105510;105511;105512;105513;105514;105515;105516;105517;105518;110845;112167;112168;112169;112170;112171;112172;112173;112174;112175;112176;112177;112178;112179;131828;134942;134943;134944;134945;134946;134947;134948;134949;134950;134951;134952;134953;134954;134955;134956;134957;147287;147288;147289;147290;147291;147292;147293;147294;147295;147296;147297;147298;147299;147300;147301;147302;147303;147304;147305;193165;193166;193167;193168;193169;193170;193171;193172;193173;193174;193175;193176;193177;193178;193179;193180;209395;209396;209397;209398;209399;209400;209401;209402;209403;209404;209405;209406;209407;214991;214992;214993;214994;214995;214996;214997;214998;214999;215000;215001;215002;215003;215004;215005;215006;215007;217019;217020;217021;217022;217023;217024;217025;217026;217027;217028;217029;217030;217031;217032;217033;217034;222056;222057;222058;222059;222060;222061;222062;222063;222064;222065;222066;222067;222068;222069;222070;222071;222072;222073;222074;222075;222076;222077;222078;222079;222080;222081;224889;224890;224891;224892;224893;224894;224895;224896;238741;238742;238743;238744;238745;238746;238747;238748;238749;238750;238751;238752;238753;238754;238755;241523;241524;241525;241526;241527;241528;241529;241530;241531;241532;241533;241534;241535;241536;241537;241538;241539;241540;244220;244221;244222;244223;244224;263508;263509;263510;263511;263512;263513;263514;263515;263516;263517;263518;263519;263520;263521;263522;263523;266599;266600;266601;266602;266603;266604;266605;266606;266607;266608;266609;266610;266611;266612;266613;266614;266615;266616;266617;266618;266619;266620;266621;266622;272682;272683;272684;272685;272686;272687;272688;272689;274982;274983;274984;274985;274986;274987;274988;274989;274990;274991;274992;274993;274994;274995;274996;274997;274998;274999;275000;275001;275002;275003;275004;275005;276490;276491;276492;276493;280971;280972;280973;280974;280975;280976;280977;280978;280979;280980;280981;286526;286527;286528;286529;286530;286531;286532;286533;286534;286535;286536;286537;286538;286539;286540;286541;286542;286543;286544;286567;286568;286569;286570;286571;286572;286573;286574;286575;286576;286577;286578;286579;286580;286581;286582;286583;286584;286585;286586;286587;286588;286589;288625;288626;288627;288628;288629;288630;288631;288632;288633;288634;288635;288636;288637;288638;288639;293494;293495;293496;293497;293498;293499;293500;293501;293502;293503;293504;293505;293506;293507;293883;293884;293885;294042;294043;294044;294045;294046;294047;294048;294049;294050;294051;294052;294053;294054;294055;294056;294057;294058;294059;294060;294061;294062;294063;294064;294065;294066;294067;294068;294069;294070;294071;294072;294073;294074;294075;294076;294077;294078;294079;294080;294081;294082;294083;294084;294085;294086;294087;294088;294089;294090;294091;294092;294093;294094;298839;298840;298841;298842;298843;298844;298845;298846;298847;298848;298849;298850;298851;298852;298853;299732;299733;299734;299735;299736;299737;299738;299739;299740;299741;299742;299743;299744;299745;299746;299747;299748;299749;307551;313874;313875;313876;313877;313878;313879;313880;313881;313882;313883;313884;313885;313886;313887;313888;313889;313890;313891;315637;315638;315639;315640;315641;315642;325887;325888;325889;349479;349480;349481;349482;349483;349484;349485;349486;351087;351088;351089;351090;351091;351092;351093;351094;351095;351096;351097;351098;351099;351100;378504;378505;378506;378507;378508;378509;378510;378511;378512;378513;378514;378515;378516;378517;378518;378519;378520;378521;378522;378523;378524;393608;457528;457529;457530;457531;457532;457533;457534;457535;457536;457537;457538;457539;457540;457541;457542;457543;457544;457545;457546;457547;457548;462537;462538;462539;462540;462541;462542;462543;462544;462545;462546;462547;462548;462549;462550;462551;462552;462553;462554;462555;462556;475961;475962;475963;475964;475965;475966;475967;475968;475969;475970;475971;478369;478370;478371;478372;478373;478374;482851;482852;482853;482854;482855;483290;483291;483292;483293;483294;483295;483296;483297;483298;483299;483300;483301;483302;483303;483304;483305	41089;41090;41091;41092;41093;41094;41095;41096;41097;41098;41099;41100;41101;41102;41103;41104;41105;41106;41107;41108;41109;41110;41111;41112;41113;41114;41115;41116;41117;41118;41119;41120;41121;41122;41123;41124;41125;41126;41127;41128;41129;41130;41131;41132;41133;41134;41135;41136;41137;41138;41139;41140;41141;41142;41143;41144;41145;41146;41147;41148;41149;41150;41151;41152;41153;41154;41155;44695;44696;44697;46076;46077;46078;46079;46080;46081;46082;46083;46084;46085;46086;46087;46088;46089;46090;46091;46092;46093;46094;46095;46096;51761;51762;51763;51764;51765;51766;51767;51768;51769;51770;51771;51772;51773;51774;51775;51776;51777;51778;51779;51780;51781;51782;51783;51784;51785;51786;51787;51788;51789;51790;51791;51792;51793;51794;89144;89145;89146;89147;89148;146439;149337;149338;149339;149340;149341;149342;149343;149344;149345;149346;149347;149348;149349;149350;149351;159925;159926;159927;159928;159929;159930;159931;159932;159933;159934;159935;159936;159937;159938;159939;159940;159941;159942;159943;159944;159945;159946;159947;159948;159949;159950;159951;159952;159953;159954;159955;159956;159957;159958;159959;159960;159961;159962;168748;170815;170816;170817;170818;170819;170820;170821;170822;170823;170824;170825;170826;170827;170828;200268;205563;205564;205565;205566;205567;205568;205569;205570;205571;205572;205573;205574;205575;205576;205577;205578;205579;205580;205581;205582;224790;224791;224792;224793;224794;224795;224796;224797;224798;224799;224800;224801;224802;224803;224804;224805;224806;224807;224808;224809;224810;224811;224812;224813;224814;224815;224816;224817;224818;294788;294789;294790;294791;294792;294793;294794;294795;294796;294797;294798;294799;294800;294801;294802;294803;319483;319484;319485;319486;319487;319488;319489;319490;319491;319492;319493;319494;319495;328254;328255;328256;328257;328258;328259;328260;328261;328262;328263;328264;328265;328266;328267;328268;328269;328270;328271;328272;328273;328274;331420;331421;331422;331423;331424;331425;331426;331427;331428;331429;331430;331431;331432;331433;331434;331435;331436;331437;339170;339171;339172;339173;339174;339175;339176;339177;339178;339179;339180;339181;339182;339183;339184;339185;339186;339187;339188;339189;339190;339191;339192;339193;339194;339195;339196;343151;343152;343153;343154;343155;343156;343157;343158;343159;364037;364038;364039;364040;364041;364042;364043;364044;364045;364046;364047;364048;364049;364050;364051;364052;364053;368322;368323;368324;368325;368326;368327;368328;368329;368330;368331;368332;368333;368334;368335;368336;368337;368338;368339;368340;368341;368342;368343;368344;368345;368346;368347;368348;368349;368350;368351;368352;368353;368354;368355;372558;372559;372560;372561;372562;401622;401623;401624;401625;401626;401627;401628;401629;401630;401631;401632;401633;401634;401635;401636;401637;401638;401639;401640;401641;401642;401643;401644;401645;401646;406071;406072;406073;406074;406075;406076;406077;406078;406079;406080;406081;406082;406083;406084;406085;406086;406087;406088;406089;406090;406091;406092;406093;406094;415274;415275;415276;415277;415278;415279;415280;415281;418648;418649;418650;418651;418652;418653;418654;418655;418656;418657;418658;418659;418660;418661;418662;418663;418664;418665;418666;418667;418668;418669;418670;418671;420683;420684;420685;420686;427408;427409;427410;427411;427412;427413;427414;427415;427416;427417;427418;436401;436402;436403;436404;436405;436406;436407;436408;436409;436410;436411;436412;436413;436414;436415;436416;436417;436418;436419;436420;436421;436422;436423;436464;436465;436466;436467;436468;436469;436470;436471;436472;436473;436474;436475;436476;436477;436478;436479;436480;436481;436482;436483;436484;436485;436486;439557;439558;439559;439560;439561;439562;439563;439564;439565;439566;439567;439568;439569;439570;439571;439572;439573;439574;439575;446897;446898;446899;446900;446901;446902;446903;446904;446905;446906;446907;446908;446909;446910;447441;447442;447443;447645;447646;447647;447648;447649;447650;447651;447652;447653;447654;447655;447656;447657;447658;447659;447660;447661;447662;447663;447664;447665;447666;447667;447668;447669;447670;447671;447672;447673;447674;447675;447676;447677;447678;447679;447680;447681;447682;447683;447684;447685;447686;447687;447688;447689;447690;447691;447692;447693;447694;447695;447696;447697;447698;447699;447700;447701;447702;447703;447704;447705;447706;447707;447708;447709;447710;447711;447712;447713;447714;447715;447716;447717;447718;447719;447720;447721;447722;447723;447724;447725;447726;454668;454669;454670;454671;454672;454673;454674;454675;454676;454677;454678;454679;454680;454681;454682;454683;454684;454685;454686;454687;456069;456070;456071;456072;456073;456074;456075;456076;456077;456078;456079;456080;456081;456082;456083;456084;456085;456086;456087;456088;456089;456090;456091;456092;456093;456094;456095;456096;456097;456098;456099;456100;456101;456102;456103;456104;456105;456106;456107;456108;456109;456110;456111;456112;456113;456114;456115;456116;468121;477284;477285;477286;477287;477288;477289;477290;477291;477292;477293;477294;477295;477296;477297;477298;477299;477300;477301;477302;477303;477304;477305;477306;477307;477308;477309;479780;479781;479782;479783;479784;479785;479786;479787;479788;479789;495715;495716;495717;529621;529622;529623;529624;529625;529626;529627;529628;531911;531912;531913;531914;531915;531916;531917;531918;531919;531920;531921;531922;531923;531924;573116;573117;573118;573119;573120;573121;573122;573123;573124;573125;573126;573127;573128;573129;573130;573131;573132;573133;573134;573135;573136;573137;573138;573139;573140;573141;573142;573143;596656;693484;693485;693486;693487;693488;693489;693490;693491;693492;693493;693494;693495;693496;693497;693498;693499;693500;693501;693502;693503;693504;693505;693506;693507;693508;693509;693510;693511;693512;693513;693514;693515;693516;700934;700935;700936;700937;700938;700939;700940;700941;700942;700943;700944;700945;700946;700947;700948;700949;700950;700951;700952;700953;700954;721209;721210;721211;721212;721213;721214;721215;721216;721217;721218;721219;721220;724935;724936;724937;724938;724939;724940;724941;731835;731836;731837;731838;731839;732494;732495;732496;732497;732498;732499;732500;732501;732502;732503;732504;732505;732506;732507;732508;732509;732510;732511;732512;732513;732514;732515;732516;732517;732518;732519;732520;732521;732522;732523;732524;732525;732526	41146;44696;46084;51777;89146;146439;149346;159930;159950;168748;170819;200268;205576;224802;294795;294803;319484;328269;331425;339174;343155;364042;368348;372560;401631;406081;415280;418649;418655;420684;427410;436420;436464;436479;439563;446902;447441;447674;454686;456080;468121;477290;479786;495716;529624;531919;573137;596656;693501;700947;721216;724941;731836;732507	438;439	404;604
