## Supplemental Table S2 for "Phosphoarginine modulates oligomerization and repressor activity of mycobacterial ClpC2" (part 2 of 3)

### Sheet: Summary_Proteins (continued)
Protein IDs	Majority protein IDs	Peptide counts (all)	Peptide counts (razor+unique)	Peptide counts (unique)	Accession	Entry Name	Protein Name	Gene Name	Fasta headers	Number of proteins	Peptides	Razor + unique peptides	Peptides Ctl1	Peptides Ctl2	Peptides Ctl3	Peptides Ruf1	Peptides Ruf2	Peptides Ruf3	Razor + unique peptides Ctl1	Razor + unique peptides Ctl2	Razor + unique peptides Ctl3	Razor + unique peptides Ruf1	Razor + unique peptides Ruf2	Razor + unique peptides Ruf3	Unique peptides Ctl1	Unique peptides Ctl2	Unique peptides Ctl3	Unique peptides Ruf1	Unique peptides Ruf2	Unique peptides Ruf3	Sequence coverage [%]	Unique + razor sequence coverage [%]	Unique sequence coverage [%]	Mol. weight [kDa]	Sequence length	Sequence lengths	Q-value	Score	Sequence coverage Ctl1 [%]	Sequence coverage Ctl2 [%]	Sequence coverage Ctl3 [%]	Sequence coverage Ruf1 [%]	Sequence coverage Ruf2 [%]	Sequence coverage Ruf3 [%]	Intensity Ctl1	Intensity Ctl2	Intensity Ctl3	Intensity Ruf1	Intensity Ruf2	Intensity Ruf3	iBAQ Ctl1	iBAQ Ctl2	iBAQ Ctl3	iBAQ Ruf1	iBAQ Ruf2	iBAQ Ruf3	LFQ intensity Ctl1	LFQ intensity Ctl2	LFQ intensity Ctl3	LFQ intensity Ruf1	LFQ intensity Ruf2	LFQ intensity Ruf3	MS/MS count Ctl1	MS/MS count Ctl2	MS/MS count Ctl3	MS/MS count Ruf1	MS/MS count Ruf2	MS/MS count Ruf3	id	Peptide IDs	Peptide is razor	Mod. peptide IDs	Evidence IDs	MS/MS IDs	Best MS/MS	Oxidation (M) site IDs	Oxidation (M) site positions
tr|I7FYJ4|I7FYJ4_MYCS2;tr|A0QSZ3|A0QSZ3_MYCS2	tr|I7FYJ4|I7FYJ4_MYCS2;tr|A0QSZ3|A0QSZ3_MYCS2	54;54	54;54	54;54	I7FYJ4	I7FYJ4	Isocitrate dehydrogenase [NADP]	icd2	tr|I7FYJ4|I7FYJ4_MYCS2 Isocitrate dehydrogenase [NADP] OS=Mycolicibacterium smegmatis (strain ATCC 700084 / mc(2)155) OX=246196 GN=icd2 PE=3 SV=1;tr|A0QSZ3|A0QSZ3_MYCS2 Isocitrate dehydrogenase [NADP] OS=Mycolicibacterium smegmatis (strain ATCC 700084 / mc	2	54	54	46	43	42	48	46	45	46	43	42	48	46	45	46	43	42	48	46	45	76.6	76.6	76.6	82.603	743	743;743	0	323.31	73.2	73.1	71.5	73.9	69.6	72.3	9361300000	8169600000	8891600000	11299000000	14125000000	14630000000	228330000	199260000	216870000	275570000	344510000	356820000	12063000000	12270000000	12867000000	16351000000	14430000000	15679000000	218	211	196	240	217	239	1236	904;1937;2018;2137;3394;3690;3934;4427;4428;5119;5379;5702;7055;7116;9054;9091;10244;10725;10890;11434;11435;11954;12039;12332;13006;13087;13989;13990;14381;14382;14383;15281;15282;15835;15836;16167;17430;17779;17781;20760;21097;21485;22003;23270;23343;23519;23546;23683;24284;24298;24546;26693;27017;27849	True;True;True;True;True;True;True;True;True;True;True;True;True;True;True;True;True;True;True;True;True;True;True;True;True;True;True;True;True;True;True;True;True;True;True;True;True;True;True;True;True;True;True;True;True;True;True;True;True;True;True;True;True;True	929;1999;2086;2207;3525;3834;3835;4084;4592;4593;5310;5577;5905;7313;7375;9386;9387;9425;10648;11142;11317;11886;11887;12429;12516;12830;12831;13527;13610;13611;14544;14545;14546;14547;14953;14954;14955;15887;15888;16476;16477;16820;16821;18214;18628;18630;18631;18632;21709;22055;22460;22994;24336;24413;24598;24599;24600;24630;24776;25418;25433;25434;25700;27940;28277;29147	13524;13525;13526;13527;13528;13529;13530;13531;33488;33489;33490;33491;33492;33493;33494;33495;33496;33497;33498;33499;33500;33501;33502;33503;33504;33505;33506;33507;33508;33509;33510;33511;34432;34433;34434;34435;34436;34437;34438;34439;34440;34441;34442;34443;34444;34445;36853;36854;36855;36856;36857;36858;36859;36860;36861;36862;36863;36864;36865;36866;36867;36868;36869;36870;36871;36872;36873;36874;58504;58505;58506;58507;58508;58509;58510;58511;58512;58513;58514;58515;58516;58517;58518;58519;58520;58521;58522;58523;58524;58525;58526;58527;58528;58529;62671;62672;62673;62674;62675;62676;62677;62678;62679;62680;62681;62682;62683;62684;62685;62686;62687;62688;62689;62690;62691;66653;66654;66655;66656;66657;66658;66659;66660;66661;66662;66663;66664;66665;66666;66667;75186;75187;75188;75189;75190;75191;75192;75193;75194;75195;75196;75197;75198;75199;75200;86433;86434;86435;86436;86437;86438;86439;86440;86441;86442;86443;86444;86445;86446;86447;86448;86449;86450;90654;90655;90656;90657;90658;90659;90660;90661;90662;90663;90664;90665;90666;90667;90668;90669;90670;90671;90672;90673;90674;90675;90676;96038;96039;96040;96041;96042;96043;96044;96045;96046;96047;96048;96049;96050;96051;96052;96053;96054;96055;96056;96057;96058;96059;96060;96061;96062;96063;96064;96065;96066;119433;119434;119435;119436;119437;119438;119439;119440;119441;119442;119443;119444;119445;119446;119447;119448;119449;119450;119451;119452;119453;119454;119455;119456;119457;119458;119459;119460;119461;119462;120301;120302;120303;120304;120305;120306;120307;120308;120309;120310;120311;120312;120313;120314;120315;120316;120317;120318;120319;120320;120321;120322;120323;120324;120325;120326;120327;120328;120329;120330;120331;120332;120333;120334;120335;120336;120337;120338;120339;120340;120341;120342;120343;120344;120345;120346;120347;120348;120349;120350;120351;120352;120353;120354;120355;120356;120357;120358;120359;120360;120361;120362;120363;120364;120365;120366;120367;120368;120369;120370;120371;120372;120373;120374;120375;120376;120377;120378;120379;120380;120381;120382;120383;120384;120385;120386;120387;120388;120389;120390;120391;120392;120393;120394;120395;120396;120397;120398;120399;120400;120401;120402;120403;120404;120405;120406;120407;120408;120409;155195;155196;155197;155198;155199;155200;155201;155202;155203;155204;155205;155206;155207;155208;155209;155210;155211;155212;155213;155214;155215;155216;155217;155218;155219;155220;155221;155222;155223;155224;155225;155226;155227;155228;155229;155230;155231;155232;155233;155234;155235;155236;155237;155238;155239;155240;155241;155242;155243;155244;155245;155246;155247;155248;155249;155250;155251;155252;155253;155254;155255;155256;155257;155258;155259;155260;155261;155262;155263;155264;155265;155266;155267;155268;155269;155270;155271;155272;156099;156100;156101;156102;156103;156104;156105;156106;156107;156108;156109;156110;156111;156112;156113;156114;156115;156116;156117;156118;156119;156120;156121;156122;156123;156124;156125;156126;156127;156128;156129;174774;174775;174776;174777;174778;174779;174780;174781;174782;174783;174784;174785;174786;174787;174788;174789;174790;174791;174792;174793;174794;174795;174796;174797;174798;174799;174800;174801;174802;174803;182283;185687;185688;185689;185690;185691;185692;185693;185694;185695;185696;185697;185698;185699;185700;185701;185702;185703;185704;185705;185706;185707;185708;185709;185710;185711;185712;185713;185714;185715;194261;194262;194263;194264;194265;194266;194267;194268;194269;194270;194271;194272;194273;194274;194275;194276;194277;194278;194279;194280;194281;194282;194283;194284;194285;194286;194287;194288;194289;194290;194291;194292;194293;194294;194295;194296;194297;194298;203619;203620;203621;203622;203623;203624;203625;203626;203627;203628;203629;203630;203631;203632;203633;203634;203635;203636;203637;203638;203639;203640;203641;203642;203643;203644;203645;203646;203647;203648;203649;203650;203651;203652;203653;203654;203655;203656;203657;203658;203659;203660;203661;203662;203663;203664;203665;203666;203667;203668;203669;203670;203671;203672;203673;203674;203675;203676;203677;203678;203679;203680;203681;203682;203683;203684;203685;203686;203687;203688;203689;203690;203691;203692;203693;203694;203695;203696;203697;203698;203699;203700;203701;203702;203703;203704;203705;203706;203707;203708;203709;203710;203711;203712;203713;203714;203715;203716;203717;203718;203719;203720;203721;203722;203723;203724;203725;203726;203727;203728;203729;203730;203731;203732;203733;203734;203735;203736;203737;203738;203739;203740;203741;203742;203743;203744;203745;203746;203747;203748;203749;203750;203751;203752;203753;203754;203755;203756;203757;203758;203759;203760;203761;203762;203763;203764;203765;203766;203767;203768;203769;203770;203771;203772;203773;203774;203775;203776;203777;203778;203779;203780;203781;203782;203783;203784;203785;203786;203787;203788;203789;203790;203791;203792;203793;203794;203795;203796;203797;203798;203799;203800;203801;203802;203803;203804;203805;203806;203807;203808;203809;203810;203811;203812;203813;203814;203815;203816;203817;203818;203819;203820;203821;203822;203823;203824;203825;203826;203827;203828;203829;203830;203831;203832;203833;203834;203835;203836;203837;203838;203839;203840;203841;203842;203843;203844;203845;203846;203847;203848;203849;203850;203851;203852;203853;203854;203855;203856;203857;203858;203859;203860;203861;203862;203863;203864;203865;203866;203867;203868;203869;203870;203871;203872;203873;203874;203875;203876;203877;203878;203879;203880;203881;203882;203883;203884;203885;203886;203887;203888;203889;203890;203891;203892;203893;203894;203895;203896;203897;203898;203899;203900;203901;203902;203903;203904;203905;203906;203907;203908;203909;203910;203911;203912;203913;203914;203915;203916;203917;203918;203919;203920;203921;203922;203923;203924;203925;203926;203927;203928;203929;203930;203931;203932;203933;203934;203935;203936;203937;203938;203939;203940;203941;203942;203943;203944;203945;203946;203947;203948;203949;203950;203951;203952;203953;203954;203955;203956;203957;203958;203959;203960;203961;203962;203963;203964;203965;203966;203967;203968;203969;203970;203971;203972;203973;203974;203975;203976;203977;203978;203979;203980;203981;203982;203983;203984;203985;203986;203987;203988;203989;203990;203991;203992;203993;203994;203995;203996;203997;203998;203999;204000;204001;204002;204003;204004;204005;204006;204007;204008;204009;204010;204011;204012;204013;204014;204015;204016;204017;204018;204019;204020;204021;204022;204023;204024;204025;204026;204027;204028;204029;204030;204031;204032;204033;204034;204035;204036;204037;204038;204039;204040;204041;204042;204043;204044;204045;204046;204047;204048;204049;204050;204051;204052;204053;204054;204055;204056;204057;204058;204059;204060;204061;204062;204063;204064;204065;204066;204067;204068;204069;204070;204071;204072;204073;204074;204075;204076;204077;204078;204079;204080;204081;204082;204083;204084;204085;204086;204087;204088;204089;204090;204091;204092;204093;204094;204095;204096;204097;204098;204099;204100;204101;204102;204103;204104;204105;204106;204107;204108;204109;204110;204111;204112;204113;204114;204115;204116;204117;204118;204119;204120;204121;204122;204123;204124;204125;204126;204127;204128;204129;204130;204131;204132;204133;204134;204135;204136;204137;204138;204139;204140;204141;204142;204143;204144;204145;204146;204147;204148;204149;204150;204151;204152;204153;204154;204155;204156;204157;204158;204159;204160;204161;204162;204163;204164;204165;204166;204167;204168;204169;204170;204171;204172;204173;204174;204175;204176;204177;204178;204179;204180;204181;204182;204183;204184;204185;204186;204187;204188;204189;204190;204191;204192;204193;204194;204195;204196;204197;204198;204199;204200;204201;204202;204203;204204;204205;204206;204207;204208;204209;204210;204211;204212;204213;204214;204215;204216;204217;204218;204219;204220;204221;204222;204223;204224;204225;204226;204227;204228;204229;204230;204231;204232;204233;204234;204235;204236;204237;204238;204239;204240;204241;204242;204243;204244;204245;204246;204247;204248;204249;204250;204251;204252;204253;204254;204255;204256;204257;204258;205602;205603;205604;205605;205606;205607;205608;205609;205610;205611;205612;205613;205614;205615;205616;205617;205618;205619;205620;205621;205622;205623;205624;205625;205626;205627;205628;205629;205630;205631;205632;205633;205634;205635;205636;205637;205638;205639;205640;205641;205642;205643;205644;205645;205646;205647;205648;205649;205650;205651;205652;205653;205654;205655;205656;205657;205658;205659;205660;205661;205662;205663;205664;205665;205666;205667;205668;205669;205670;205671;205672;205673;205674;205675;205676;205677;205678;205679;205680;205681;205682;205683;205684;205685;205686;205687;205688;205689;205690;205691;205692;205693;205694;205695;205696;205697;211524;211525;211526;211527;211528;211529;211530;211531;211532;211533;211534;211535;211536;211537;211538;211539;211540;211541;211542;222832;222833;222834;222835;222836;222837;222838;222839;222840;222841;222842;222843;222844;222845;222846;222847;222848;222849;222850;222851;222852;222853;222854;222855;222856;222857;222858;222859;222860;222861;222862;222863;222864;223888;223889;223890;223891;223892;223893;223894;223895;223896;223897;223898;223899;223900;223901;223902;223903;223904;223905;223906;223907;223908;223909;223910;238870;238871;238872;238873;238874;238875;238876;238877;238878;238879;238880;238881;238882;238883;238884;238885;238886;238887;238888;238889;238890;238891;238892;238893;238894;238895;238896;238897;238898;238899;238900;238901;238902;238903;238904;238905;238906;238907;238908;238909;238910;238911;238912;238913;238914;238915;238916;238917;238918;238919;238920;238921;238922;238923;238924;238925;238926;238927;238928;238929;238930;238931;238932;238933;238934;238935;238936;238937;238938;238939;238940;238941;238942;238943;238944;238945;238946;238947;238948;238949;238950;238951;238952;238953;238954;238955;238956;238957;238958;238959;238960;238961;238962;238963;238964;238965;238966;238967;238968;238969;238970;238971;238972;238973;238974;238975;238976;238977;238978;238979;238980;238981;238982;238983;238984;238985;238986;238987;238988;238989;238990;238991;238992;245792;245793;245794;245795;245796;245797;245798;245799;245800;245801;245802;245803;245804;245805;245806;245807;245808;245809;245810;245811;245812;245813;245814;245815;245816;245817;245818;245819;245820;245821;245822;245823;245824;245825;245826;245827;245828;245829;245830;245831;245832;245833;245834;263830;263831;263832;263833;263834;263835;263836;263837;263838;263839;263840;263841;263842;263843;263844;263845;263846;263847;263848;263849;263850;263851;263852;263853;263854;263855;263856;263857;263858;263859;263860;263861;263862;263863;263864;263865;263866;263867;263868;263869;263870;263871;263872;263873;263874;263875;263876;272014;272015;272016;272017;272018;272019;272020;272021;272022;272023;272024;272025;272026;272027;272028;272029;272030;272031;272032;272033;272034;272035;272036;272037;272038;272039;272040;272041;272042;272043;272044;272045;272046;272047;272048;272049;272050;272051;272052;272053;272054;272055;272056;272057;272058;272059;272060;272061;272062;272063;272064;272065;272066;272067;272068;272069;272070;272071;272072;272073;272074;272075;272076;272077;272078;272079;272080;272081;272082;277163;277164;277165;277166;277167;277168;277169;277170;277171;277172;277173;277174;277175;277176;277177;277178;277179;277180;277181;277182;277183;277184;277185;277186;277187;277188;277189;277190;277191;277192;277193;277194;300394;300395;300396;300397;300398;300399;300400;300401;300402;300403;306323;306324;306325;306326;306327;306328;306329;306330;306331;306332;306333;306334;306335;306336;306337;306354;306355;306356;306357;306358;306359;306360;306361;306362;306363;306364;306365;306366;306367;306368;306369;306370;306371;306372;306373;306374;306375;306376;306377;306378;306379;306380;306381;306382;306383;306384;306385;306386;306387;306388;306389;306390;306391;306392;306393;306394;306395;306396;306397;306398;306399;306400;306401;306402;306403;306404;306405;306406;306407;306408;306409;306410;306411;306412;306413;306414;306415;306416;306417;348234;348235;348236;348237;348238;348239;348240;348241;348242;348243;348244;352808;352809;352810;352811;352812;352813;352814;352815;352816;352817;352818;352819;352820;352821;352822;352823;352824;358855;358856;358857;358858;358859;358860;358861;358862;358863;358864;358865;358866;358867;358868;366126;366127;366128;366129;387146;387147;387148;387149;387150;387151;387152;387153;387154;387155;387156;387157;387158;387159;387160;387161;387162;387163;387164;387165;387166;387167;387168;387169;387170;387171;387172;387173;387174;387175;387176;387177;387178;388323;388324;388325;388326;388327;388328;388329;388330;388331;388332;388333;388334;388335;388336;388337;390943;390944;390945;390946;390947;390948;390949;390950;390951;390952;390953;390954;390955;390956;390957;390958;390959;390960;390961;390962;390963;390964;390965;390966;390967;390968;390969;390970;390971;390972;390973;390974;390975;390976;390977;390978;390979;390980;390981;390982;390983;390984;390985;390986;390987;390988;390989;390990;390991;390992;390993;390994;390995;390996;390997;390998;390999;391000;391001;391002;391003;391004;391005;391006;391007;391008;391009;391010;391011;391012;391013;391014;391015;391016;391017;391018;391019;391020;391021;391022;391023;391024;391025;391026;391027;391028;391029;391030;391031;391032;391033;391034;391035;391036;391037;391038;391039;391040;391041;391042;391043;391044;391045;391046;391047;391048;391049;391050;391051;391052;391053;391054;391522;391523;391524;391525;391526;391527;391528;391529;391530;391531;391532;391533;391534;393685;393686;393687;393688;393689;393690;393691;404135;404136;404137;404138;404139;404140;404141;404142;404143;404144;404145;404146;404147;404148;404149;404150;404151;404152;404153;404154;404339;404340;404341;404342;404343;404344;404345;404346;404347;404348;404349;404350;404351;404352;404353;404354;404355;404356;404357;404358;404359;404360;404361;404362;409719;409720;409721;409722;409723;409724;409725;409726;409727;409728;409729;409730;409731;409732;409733;409734;409735;409736;409737;409738;409739;409740;409741;409742;409743;409744;409745;409746;409747;409748;409749;447575;447576;447577;447578;447579;447580;447581;447582;447583;447584;447585;447586;447587;447588;447589;447590;447591;453118;453119;453120;453121;453122;453123;453124;453125;453126;453127;453128;453129;453130;453131;453132;453133;453134;453135;467366;467367;467368;467369;467370;467371;467372;467373;467374;467375;467376;467377;467378;467379;467380;467381;467382;467383;467384;467385;467386	19792;19793;19794;19795;19796;19797;19798;19799;19800;51885;51886;51887;51888;51889;51890;51891;51892;51893;51894;51895;51896;51897;51898;51899;51900;51901;51902;51903;51904;51905;51906;51907;51908;51909;51910;51911;51912;51913;51914;51915;51916;51917;51918;51919;51920;51921;51922;51923;51924;51925;51926;51927;51928;51929;51930;53247;53248;53249;53250;53251;53252;53253;53254;53255;53256;53257;53258;53259;53260;56832;56833;56834;56835;56836;56837;56838;56839;56840;56841;56842;56843;56844;56845;56846;56847;56848;56849;56850;56851;56852;56853;56854;56855;56856;56857;56858;56859;88695;88696;88697;88698;88699;88700;88701;88702;88703;88704;88705;88706;88707;88708;88709;88710;88711;88712;88713;88714;88715;88716;88717;88718;88719;88720;88721;88722;94697;94698;94699;94700;94701;94702;94703;94704;94705;94706;94707;94708;94709;94710;94711;94712;94713;94714;94715;94716;94717;94718;94719;100425;100426;100427;100428;100429;100430;100431;100432;100433;100434;100435;100436;100437;100438;100439;100440;100441;100442;100443;100444;100445;113694;113695;113696;113697;113698;113699;113700;113701;113702;113703;113704;113705;113706;113707;113708;130835;130836;130837;130838;130839;130840;130841;130842;130843;130844;130845;130846;130847;130848;130849;130850;130851;130852;130853;137535;137536;137537;137538;137539;137540;137541;137542;137543;137544;137545;137546;137547;137548;137549;137550;137551;137552;137553;137554;137555;137556;137557;137558;145680;145681;145682;145683;145684;145685;145686;145687;145688;145689;145690;145691;145692;145693;145694;145695;145696;145697;145698;145699;145700;145701;145702;145703;145704;145705;145706;145707;145708;145709;145710;145711;145712;145713;145714;145715;145716;145717;145718;145719;145720;145721;145722;145723;181424;181425;181426;181427;181428;181429;181430;181431;181432;181433;181434;181435;181436;181437;181438;181439;181440;181441;181442;181443;181444;181445;181446;181447;181448;181449;181450;181451;181452;181453;182688;182689;182690;182691;182692;182693;182694;182695;182696;182697;182698;182699;182700;182701;182702;182703;182704;182705;182706;182707;182708;182709;182710;182711;182712;182713;182714;182715;182716;182717;182718;182719;182720;182721;182722;182723;182724;182725;182726;182727;182728;182729;182730;182731;182732;182733;182734;182735;182736;182737;182738;182739;182740;182741;182742;182743;182744;182745;182746;182747;182748;182749;182750;182751;182752;182753;182754;182755;182756;182757;182758;182759;182760;182761;182762;182763;182764;182765;182766;182767;182768;182769;182770;182771;182772;182773;182774;182775;182776;182777;182778;182779;182780;182781;182782;182783;182784;182785;182786;182787;182788;182789;182790;182791;182792;182793;182794;182795;182796;182797;182798;182799;182800;182801;182802;182803;182804;182805;182806;182807;182808;182809;182810;182811;182812;182813;182814;182815;182816;182817;182818;182819;182820;182821;182822;182823;182824;182825;182826;182827;238007;238008;238009;238010;238011;238012;238013;238014;238015;238016;238017;238018;238019;238020;238021;238022;238023;238024;238025;238026;238027;238028;238029;238030;238031;238032;238033;238034;238035;238036;238037;238038;238039;238040;238041;238042;238043;238044;238045;238046;238047;238048;238049;238050;238051;238052;238053;238054;238055;238056;238057;238058;238059;238060;238061;238062;238063;238064;238065;238066;238067;238068;238069;238070;238071;238072;238073;238074;238075;238076;238077;238078;238079;238080;238081;238082;238083;238084;238085;238086;238087;238088;238089;238090;238091;238092;238093;238094;238095;238096;238097;238098;238099;238100;238101;238102;238103;238104;238105;238106;238107;238108;238109;238110;238111;238112;238113;238114;238115;238116;238117;238118;238119;238120;238121;238122;238123;238124;238125;238126;238127;239374;239375;239376;239377;239378;239379;239380;239381;239382;239383;239384;239385;239386;239387;239388;239389;239390;239391;239392;239393;239394;239395;239396;239397;239398;239399;239400;239401;239402;239403;239404;239405;239406;239407;239408;239409;239410;239411;239412;239413;239414;239415;239416;239417;239418;239419;239420;239421;239422;268048;268049;268050;268051;268052;268053;268054;268055;268056;268057;268058;268059;268060;268061;268062;268063;268064;268065;268066;268067;268068;268069;268070;268071;268072;268073;268074;268075;268076;268077;268078;268079;268080;268081;268082;268083;268084;268085;268086;268087;268088;268089;268090;268091;268092;279200;284005;284006;284007;284008;284009;284010;284011;284012;284013;284014;284015;284016;284017;284018;284019;284020;284021;284022;284023;284024;284025;284026;284027;284028;284029;284030;284031;284032;284033;284034;284035;284036;284037;284038;284039;284040;284041;284042;284043;284044;284045;284046;284047;284048;296480;296481;296482;296483;296484;296485;296486;296487;296488;296489;296490;296491;296492;296493;296494;296495;296496;296497;296498;296499;296500;296501;296502;296503;296504;296505;296506;296507;296508;296509;296510;296511;296512;296513;296514;296515;296516;296517;296518;296519;296520;296521;296522;296523;296524;296525;310105;310106;310107;310108;310109;310110;310111;310112;310113;310114;310115;310116;310117;310118;310119;310120;310121;310122;310123;310124;310125;310126;310127;310128;310129;310130;310131;310132;310133;310134;310135;310136;310137;310138;310139;310140;310141;310142;310143;310144;310145;310146;310147;310148;310149;310150;310151;310152;310153;310154;310155;310156;310157;310158;310159;310160;310161;310162;310163;310164;310165;310166;310167;310168;310169;310170;310171;310172;310173;310174;310175;310176;310177;310178;310179;310180;310181;310182;310183;310184;310185;310186;310187;310188;310189;310190;310191;310192;310193;310194;310195;310196;310197;310198;310199;310200;310201;310202;310203;310204;310205;310206;310207;310208;310209;310210;310211;310212;310213;310214;310215;310216;310217;310218;310219;310220;310221;310222;310223;310224;310225;310226;310227;310228;310229;310230;310231;310232;310233;310234;310235;310236;310237;310238;310239;310240;310241;310242;310243;310244;310245;310246;310247;310248;310249;310250;310251;310252;310253;310254;310255;310256;310257;310258;310259;310260;310261;310262;310263;310264;310265;310266;310267;310268;310269;310270;310271;310272;310273;310274;310275;310276;310277;310278;310279;310280;310281;310282;310283;310284;310285;310286;310287;310288;310289;310290;310291;310292;310293;310294;310295;310296;310297;310298;310299;310300;310301;310302;310303;310304;310305;310306;310307;310308;310309;310310;310311;310312;310313;310314;310315;310316;310317;310318;310319;310320;310321;310322;310323;310324;310325;310326;310327;310328;310329;310330;310331;310332;310333;310334;310335;310336;310337;310338;310339;310340;310341;310342;310343;310344;310345;310346;310347;310348;310349;310350;310351;310352;310353;310354;310355;310356;310357;310358;310359;310360;310361;310362;310363;310364;310365;310366;310367;310368;310369;310370;310371;310372;310373;310374;310375;310376;310377;310378;310379;310380;310381;310382;310383;310384;310385;310386;310387;310388;310389;310390;310391;310392;310393;310394;310395;310396;310397;310398;310399;310400;310401;310402;310403;310404;310405;310406;310407;310408;310409;310410;310411;310412;310413;310414;310415;310416;310417;310418;310419;310420;310421;310422;310423;310424;310425;310426;310427;310428;310429;310430;310431;310432;310433;310434;310435;310436;310437;310438;310439;310440;310441;310442;310443;310444;310445;310446;310447;310448;310449;310450;310451;310452;310453;310454;310455;310456;310457;310458;310459;310460;310461;310462;310463;310464;310465;310466;310467;310468;310469;310470;310471;310472;310473;310474;310475;310476;310477;310478;310479;310480;310481;310482;310483;310484;310485;310486;310487;310488;310489;310490;310491;310492;310493;310494;310495;310496;310497;310498;310499;310500;310501;310502;310503;310504;310505;310506;310507;310508;310509;310510;310511;310512;310513;310514;310515;310516;310517;310518;310519;310520;310521;310522;310523;310524;310525;310526;310527;310528;310529;310530;310531;310532;310533;310534;310535;310536;310537;310538;310539;310540;310541;310542;310543;310544;310545;310546;310547;310548;310549;310550;310551;310552;310553;310554;310555;310556;310557;310558;310559;310560;310561;310562;310563;310564;310565;310566;310567;310568;310569;310570;310571;310572;310573;310574;310575;310576;310577;310578;310579;310580;310581;310582;310583;310584;310585;310586;310587;310588;310589;310590;310591;310592;310593;310594;310595;310596;310597;310598;310599;310600;310601;310602;310603;310604;310605;310606;310607;310608;310609;310610;310611;310612;310613;310614;310615;310616;310617;310618;310619;310620;310621;310622;310623;310624;310625;310626;310627;310628;310629;310630;310631;310632;310633;310634;310635;310636;310637;310638;310639;310640;310641;310642;310643;310644;310645;310646;310647;310648;310649;310650;310651;310652;310653;310654;310655;310656;310657;310658;310659;310660;310661;310662;310663;310664;310665;310666;310667;310668;310669;310670;310671;310672;310673;310674;310675;310676;310677;310678;310679;310680;310681;310682;310683;310684;310685;310686;310687;310688;310689;310690;310691;310692;310693;310694;310695;310696;310697;310698;310699;310700;310701;310702;310703;310704;310705;310706;310707;310708;310709;310710;310711;310712;310713;310714;310715;310716;310717;310718;310719;310720;310721;310722;310723;310724;310725;310726;310727;310728;310729;310730;310731;310732;310733;310734;310735;310736;310737;310738;310739;310740;310741;310742;310743;310744;310745;310746;310747;310748;310749;310750;310751;310752;310753;310754;310755;310756;310757;310758;310759;310760;310761;310762;310763;310764;310765;310766;310767;310768;310769;310770;310771;310772;310773;310774;310775;310776;310777;310778;310779;310780;310781;310782;310783;310784;310785;310786;310787;310788;310789;310790;310791;310792;310793;310794;310795;310796;310797;310798;310799;310800;310801;310802;310803;310804;310805;310806;310807;310808;310809;310810;310811;310812;310813;310814;310815;310816;310817;310818;310819;310820;310821;310822;310823;310824;310825;310826;310827;310828;310829;310830;310831;310832;310833;310834;310835;310836;310837;310838;310839;310840;310841;310842;310843;310844;310845;310846;310847;310848;310849;310850;310851;310852;310853;310854;310855;310856;310857;310858;310859;310860;310861;310862;310863;310864;310865;310866;310867;310868;310869;310870;310871;310872;310873;310874;310875;310876;310877;310878;310879;310880;310881;310882;310883;310884;310885;310886;310887;310888;310889;310890;310891;310892;310893;310894;310895;310896;310897;310898;310899;310900;310901;310902;310903;310904;310905;310906;310907;310908;310909;310910;310911;310912;310913;310914;310915;310916;310917;310918;310919;310920;310921;310922;310923;310924;310925;310926;310927;310928;310929;310930;310931;310932;310933;310934;310935;310936;310937;310938;310939;310940;310941;310942;310943;310944;310945;310946;310947;310948;310949;310950;310951;310952;310953;310954;310955;310956;310957;310958;310959;310960;310961;310962;310963;310964;310965;310966;310967;310968;310969;310970;310971;310972;310973;310974;310975;310976;310977;310978;310979;310980;310981;310982;310983;310984;310985;310986;310987;310988;310989;310990;310991;310992;310993;310994;310995;310996;310997;310998;310999;311000;311001;311002;311003;311004;311005;311006;311007;311008;311009;311010;311011;311012;311013;311014;311015;311016;311017;311018;311019;311020;311021;311022;311023;311024;311025;311026;311027;311028;311029;311030;311031;311032;311033;311034;311035;311036;311037;311038;311039;311040;311041;311042;311043;311044;311045;311046;311047;311048;311049;311050;311051;311052;311053;311054;311055;311056;311057;311058;311059;311060;311061;311062;311063;311064;311065;311066;311067;311068;311069;311070;311071;311072;311073;311074;311075;311076;311077;311078;311079;311080;311081;311082;311083;311084;311085;311086;311087;311088;311089;311090;311091;311092;311093;311094;311095;311096;311097;311098;311099;311100;311101;311102;311103;311104;311105;311106;311107;311108;311109;311110;311111;311112;311113;311114;311115;311116;311117;311118;311119;311120;311121;311122;311123;311124;311125;311126;311127;311128;311129;311130;311131;311132;311133;311134;311135;311136;311137;311138;311139;311140;311141;311142;311143;311144;311145;311146;311147;311148;311149;311150;311151;311152;311153;311154;311155;311156;311157;311158;311159;311160;311161;311162;311163;311164;311165;311166;311167;311168;311169;311170;311171;311172;311173;311174;311175;311176;311177;311178;311179;311180;311181;311182;311183;311184;311185;311186;311187;311188;311189;311190;311191;311192;311193;311194;311195;311196;311197;311198;311199;311200;311201;311202;311203;311204;311205;311206;311207;311208;311209;311210;311211;311212;311213;311214;311215;311216;311217;311218;311219;311220;311221;311222;311223;311224;311225;311226;311227;311228;311229;311230;311231;311232;311233;311234;311235;311236;311237;311238;311239;311240;311241;311242;311243;311244;311245;311246;311247;311248;311249;311250;311251;311252;311253;311254;311255;311256;311257;311258;311259;311260;311261;311262;311263;311264;311265;311266;311267;311268;311269;311270;311271;311272;311273;311274;311275;311276;311277;311278;311279;311280;311281;311282;311283;311284;311285;311286;311287;311288;311289;311290;311291;311292;311293;311294;311295;311296;311297;311298;311299;311300;311301;311302;311303;311304;311305;311306;311307;311308;311309;311310;311311;311312;311313;311314;311315;311316;311317;311318;311319;311320;311321;311322;311323;311324;311325;311326;311327;311328;311329;311330;311331;311332;311333;311334;311335;311336;311337;311338;311339;311340;311341;311342;311343;311344;311345;311346;311347;311348;311349;311350;311351;311352;311353;311354;311355;311356;311357;311358;311359;311360;311361;311362;311363;311364;311365;311366;311367;311368;311369;311370;311371;311372;311373;311374;311375;311376;313455;313456;313457;313458;313459;313460;313461;313462;313463;313464;313465;313466;313467;313468;313469;313470;313471;313472;313473;313474;313475;313476;313477;313478;313479;313480;313481;313482;313483;313484;313485;313486;313487;313488;313489;313490;313491;313492;313493;313494;313495;313496;313497;313498;313499;313500;313501;313502;313503;313504;313505;313506;313507;313508;313509;313510;313511;313512;313513;313514;313515;313516;313517;313518;313519;313520;313521;313522;313523;313524;313525;313526;313527;313528;313529;313530;313531;313532;313533;313534;313535;313536;313537;313538;313539;313540;313541;313542;313543;313544;313545;313546;313547;313548;313549;313550;313551;313552;313553;313554;313555;313556;313557;313558;313559;313560;313561;313562;313563;313564;313565;313566;313567;313568;313569;313570;313571;313572;313573;313574;313575;313576;313577;313578;313579;313580;313581;313582;313583;313584;313585;313586;313587;313588;313589;313590;313591;313592;313593;313594;313595;313596;313597;323020;323021;323022;323023;323024;323025;323026;323027;323028;323029;323030;323031;323032;323033;323034;323035;323036;323037;323038;323039;323040;323041;323042;323043;323044;323045;323046;323047;323048;323049;323050;323051;323052;323053;323054;323055;323056;323057;323058;323059;323060;340311;340312;340313;340314;340315;340316;340317;340318;340319;340320;340321;340322;340323;340324;340325;340326;340327;340328;340329;340330;340331;340332;340333;340334;340335;340336;340337;340338;340339;340340;340341;340342;340343;340344;340345;340346;340347;340348;340349;340350;340351;340352;340353;340354;340355;340356;340357;341812;341813;341814;341815;341816;341817;341818;341819;341820;341821;341822;341823;341824;341825;341826;341827;341828;341829;341830;341831;341832;341833;341834;364236;364237;364238;364239;364240;364241;364242;364243;364244;364245;364246;364247;364248;364249;364250;364251;364252;364253;364254;364255;364256;364257;364258;364259;364260;364261;364262;364263;364264;364265;364266;364267;364268;364269;364270;364271;364272;364273;364274;364275;364276;364277;364278;364279;364280;364281;364282;364283;364284;364285;364286;364287;364288;364289;364290;364291;364292;364293;364294;364295;364296;364297;364298;364299;364300;364301;364302;364303;364304;364305;364306;364307;364308;364309;364310;364311;364312;364313;364314;364315;364316;364317;364318;364319;364320;364321;364322;364323;364324;364325;364326;364327;364328;364329;364330;364331;364332;364333;364334;364335;364336;364337;364338;364339;364340;364341;364342;364343;364344;364345;364346;364347;364348;364349;364350;364351;364352;364353;364354;364355;364356;364357;364358;364359;364360;364361;364362;364363;364364;364365;364366;364367;364368;364369;364370;364371;364372;364373;364374;364375;364376;364377;364378;364379;364380;364381;364382;364383;364384;364385;364386;364387;364388;364389;364390;364391;364392;364393;364394;364395;364396;364397;364398;364399;364400;364401;364402;364403;364404;364405;364406;364407;364408;364409;364410;364411;364412;364413;364414;364415;364416;364417;364418;364419;364420;364421;364422;364423;364424;364425;364426;364427;364428;364429;364430;364431;364432;364433;364434;364435;364436;364437;364438;364439;364440;364441;364442;364443;364444;364445;364446;364447;364448;364449;364450;364451;364452;364453;364454;364455;364456;364457;364458;364459;364460;364461;364462;364463;364464;364465;364466;364467;364468;364469;364470;364471;364472;364473;364474;364475;364476;364477;364478;364479;364480;364481;364482;364483;364484;364485;364486;374937;374938;374939;374940;374941;374942;374943;374944;374945;374946;374947;374948;374949;374950;374951;374952;374953;374954;374955;374956;374957;374958;374959;374960;374961;374962;374963;374964;374965;374966;374967;374968;374969;374970;374971;374972;374973;374974;374975;374976;374977;374978;374979;374980;374981;374982;374983;374984;374985;374986;374987;374988;374989;374990;374991;374992;374993;374994;374995;374996;374997;374998;374999;375000;375001;375002;375003;375004;375005;375006;375007;375008;375009;375010;375011;375012;402074;402075;402076;402077;402078;402079;402080;402081;402082;402083;402084;402085;402086;402087;402088;402089;402090;402091;402092;402093;402094;402095;402096;402097;402098;402099;402100;402101;402102;402103;402104;402105;402106;402107;402108;402109;402110;402111;402112;402113;402114;402115;402116;402117;402118;402119;402120;402121;402122;402123;402124;402125;402126;402127;414075;414076;414077;414078;414079;414080;414081;414082;414083;414084;414085;414086;414087;414088;414089;414090;414091;414092;414093;414094;414095;414096;414097;414098;414099;414100;414101;414102;414103;414104;414105;414106;414107;414108;414109;414110;414111;414112;414113;414114;414115;414116;414117;414118;414119;414120;414121;414122;414123;414124;414125;414126;414127;414128;414129;414130;414131;414132;414133;414134;414135;414136;414137;414138;414139;414140;414141;414142;414143;414144;414145;414146;414147;414148;414149;414150;414151;414152;414153;414154;414155;414156;414157;414158;414159;414160;414161;414162;414163;414164;414165;414166;414167;414168;414169;414170;414171;414172;414173;414174;414175;414176;414177;414178;414179;414180;414181;414182;414183;414184;414185;414186;414187;414188;414189;414190;414191;414192;414193;414194;414195;414196;414197;414198;414199;414200;414201;414202;414203;414204;414205;414206;414207;414208;414209;414210;414211;414212;414213;414214;414215;414216;414217;414218;414219;414220;414221;414222;414223;414224;414225;414226;414227;414228;414229;414230;414231;421754;421755;421756;421757;421758;421759;421760;421761;421762;421763;421764;421765;421766;421767;421768;421769;421770;421771;421772;421773;421774;421775;421776;421777;421778;421779;421780;421781;421782;421783;421784;421785;421786;421787;421788;421789;421790;421791;421792;421793;421794;421795;421796;421797;421798;421799;421800;421801;421802;421803;421804;421805;421806;421807;421808;421809;421810;421811;421812;421813;421814;421815;421816;421817;421818;421819;457062;457063;457064;457065;457066;457067;457068;457069;457070;457071;457072;457073;457074;457075;457076;457077;457078;457079;457080;457081;457082;466108;466109;466110;466111;466112;466113;466114;466115;466116;466117;466118;466119;466120;466121;466122;466141;466142;466143;466144;466145;466146;466147;466148;466149;466150;466151;466152;466153;466154;466155;466156;466157;466158;466159;466160;466161;466162;466163;466164;466165;466166;466167;466168;466169;466170;466171;466172;466173;466174;466175;466176;466177;466178;466179;466180;466181;466182;466183;466184;466185;466186;466187;466188;466189;466190;466191;466192;466193;466194;466195;466196;466197;466198;466199;466200;466201;466202;466203;466204;466205;466206;466207;466208;466209;466210;466211;466212;466213;466214;466215;466216;466217;466218;466219;466220;466221;466222;466223;466224;466225;466226;466227;466228;466229;466230;466231;466232;466233;466234;466235;466236;466237;466238;466239;466240;466241;466242;466243;466244;466245;528085;528086;528087;528088;528089;528090;528091;528092;528093;528094;528095;534526;534527;534528;534529;534530;534531;534532;534533;534534;534535;534536;534537;534538;534539;534540;534541;534542;534543;534544;534545;534546;534547;534548;534549;534550;534551;534552;534553;543840;543841;543842;543843;543844;543845;543846;543847;543848;543849;543850;543851;543852;543853;543854;554824;554825;554826;554827;586717;586718;586719;586720;586721;586722;586723;586724;586725;586726;586727;586728;586729;586730;586731;586732;586733;586734;586735;586736;586737;586738;586739;586740;586741;586742;586743;586744;586745;586746;586747;586748;586749;586750;586751;586752;586753;586754;586755;586756;586757;586758;586759;586760;586761;586762;586763;586764;586765;586766;586767;588549;588550;588551;588552;588553;588554;588555;588556;588557;588558;588559;588560;588561;588562;588563;592399;592400;592401;592402;592403;592404;592405;592406;592407;592408;592409;592410;592411;592412;592413;592414;592415;592416;592417;592418;592419;592420;592421;592422;592423;592424;592425;592426;592427;592428;592429;592430;592431;592432;592433;592434;592435;592436;592437;592438;592439;592440;592441;592442;592443;592444;592445;592446;592447;592448;592449;592450;592451;592452;592453;592454;592455;592456;592457;592458;592459;592460;592461;592462;592463;592464;592465;592466;592467;592468;592469;592470;592471;592472;592473;592474;592475;592476;592477;592478;592479;592480;592481;592482;592483;592484;592485;592486;592487;592488;592489;592490;592491;592492;592493;592494;592495;592496;592497;592498;592499;592500;592501;592502;592503;592504;592505;592506;592507;592508;592509;592510;592511;592512;592513;592514;592515;592516;592517;592518;592519;592520;592521;592522;592523;592524;592525;592526;592527;592528;592529;592530;592531;592532;592533;592534;592535;592536;592537;592538;592539;592540;592541;592542;592543;592544;592545;592546;592547;592548;592549;592550;592551;592552;592553;592554;592555;592556;592557;592558;592559;592560;592561;592562;592563;592564;592565;592566;592567;592568;592569;592570;592571;592572;593283;593284;593285;593286;593287;593288;593289;593290;593291;593292;593293;593294;593295;593296;593297;593298;593299;593300;593301;593302;593303;596779;596780;596781;596782;596783;596784;596785;612440;612441;612442;612443;612444;612445;612446;612447;612448;612449;612450;612451;612452;612453;612454;612455;612456;612457;612458;612459;612728;612729;612730;612731;612732;612733;612734;612735;612736;612737;612738;612739;612740;612741;612742;612743;612744;612745;612746;612747;612748;612749;612750;612751;621375;621376;621377;621378;621379;621380;621381;621382;621383;621384;621385;621386;621387;621388;621389;621390;621391;621392;621393;621394;621395;621396;621397;621398;621399;621400;621401;621402;621403;621404;621405;621406;621407;621408;621409;621410;621411;621412;621413;621414;621415;621416;621417;621418;621419;678613;678614;678615;678616;678617;678618;678619;678620;678621;678622;678623;678624;678625;678626;678627;678628;678629;678630;678631;678632;678633;678634;678635;678636;678637;678638;678639;678640;678641;678642;678643;678644;678645;678646;678647;678648;678649;686944;686945;686946;686947;686948;686949;686950;686951;686952;686953;686954;686955;686956;686957;686958;686959;686960;686961;708068;708069;708070;708071;708072;708073;708074;708075;708076;708077;708078;708079;708080;708081;708082;708083;708084;708085;708086;708087;708088;708089;708090;708091;708092;708093;708094	19793;51915;53252;56841;88719;94702;100434;113705;113708;130851;137556;145688;181432;182748;238071;239393;268077;279200;284042;296487;296498;311351;313549;323045;340336;341823;364387;364485;374958;375007;375011;402106;402109;414137;414231;421799;457069;466118;466203;528091;534545;543848;554827;586750;588555;592481;593293;596785;612453;612740;621408;678639;686948;708081	532;533;534;535;536;537;538;539;540;541;542;543;544;1250	164;227;229;333;355;358;387;391;406;415;485;522;526;730
sp|A0R574|CLPC1_MYCS2	sp|A0R574|CLPC1_MYCS2	52	48	48	A0R574	CLPC1	ATP-dependent Clp protease ATP-binding subunit ClpC1	clpC1	sp|A0R574|CLPC1_MYCS2 ATP-dependent Clp protease ATP-binding subunit ClpC1 OS=Mycolicibacterium smegmatis (strain ATCC 700084 / mc(2)155) OX=246196 GN=clpC1 PE=3 SV=1	1	52	48	39	37	39	35	33	36	38	34	37	33	31	34	38	34	37	33	31	34	65.3	61.6	61.6	93.552	848	848	0	323.31	55	52	55.8	52.6	48.1	48.9	3733800000	2576800000	4091700000	1958700000	1624600000	2422500000	86833000	59927000	95157000	45551000	37781000	56338000	5431500000	4165800000	5604100000	2653900000	2232800000	3005400000	106	88	98	65	64	71	474	1640;1714;3283;4576;4832;5420;5543;5829;6016;6111;6689;7717;7858;7956;8578;8579;8659;8766;10445;11866;12014;13260;14148;14409;14480;16346;17123;17414;18226;18278;19658;19765;20042;20245;20288;20384;20414;20549;20648;20887;21823;22160;22940;22941;23679;25909;26277;26560;26941;27025;27610;28536	True;True;True;True;True;True;True;True;True;True;True;True;True;True;True;True;True;True;True;True;True;True;False;True;True;True;True;True;True;False;True;True;True;True;True;True;True;True;True;True;True;True;True;True;False;True;True;True;True;True;True;False	1697;1772;3408;4748;5010;5011;5620;5743;6035;6228;6326;6938;7997;8147;8248;8894;8895;8976;9087;10854;12335;12490;13792;14712;14982;15056;17004;17830;18195;18196;19094;19095;19155;20580;20691;20977;21184;21227;21329;21360;21496;21597;21838;22808;23161;23981;23982;24772;27119;27501;27800;28198;28286;28894;29870	28923;28924;28925;28926;28927;28928;28929;28930;28931;28932;28933;28934;28935;28936;28937;28938;28939;28940;29716;29717;29718;29719;29720;29721;29722;29723;29724;29725;29726;29727;29728;29729;29730;29731;29732;29733;29734;29735;29736;29737;29738;29739;29740;29741;29742;29743;29744;29745;29746;56639;56640;56641;56642;56643;56644;56645;56646;56647;56648;56649;56650;56651;56652;56653;56654;56655;56656;56657;56658;56659;56660;56661;56662;56663;56664;56665;56666;56667;56668;56669;56670;56671;56672;56673;77967;77968;81694;81695;81696;81697;81698;81699;81700;81701;81702;81703;81704;81705;81706;81707;81708;81709;81710;81711;81712;81713;81714;81715;81716;81717;81718;81719;81720;81721;81722;81723;81724;81725;81726;91603;91604;91605;91606;91607;91608;91609;91610;91611;91612;91613;91614;91615;91616;91617;93398;93399;93400;93401;93402;93403;93404;93405;93406;93407;93408;93409;93410;93411;93412;93413;93414;93415;93416;93417;93418;93419;93420;93421;93422;93423;93424;93425;93426;93427;93428;97911;97912;97913;100761;100762;100763;102908;102909;102910;102911;102912;102913;102914;102915;102916;102917;102918;102919;102920;102921;102922;102923;102924;102925;102926;102927;102928;102929;112837;112838;112839;112840;112841;112842;112843;112844;112845;112846;112847;112848;112849;112850;112851;131827;134899;134900;134901;134902;134903;134904;134905;134906;134907;134908;134909;134910;134911;134912;134913;134914;134915;134916;134917;134918;134919;134920;134921;134922;134923;134924;136384;136385;136386;136387;136388;136389;136390;136391;136392;136393;136394;136395;136396;136397;136398;136399;136400;136401;136402;136403;136404;136405;136406;136407;136408;136409;136410;136411;136412;136413;136414;136415;136416;136417;136418;146197;146198;146199;146200;146201;146202;146203;146204;146205;146206;146207;146208;146209;146210;146211;146212;146213;146214;146215;146216;146217;146218;146219;146220;146221;146222;146223;146224;146225;146226;146227;146228;146229;146230;146231;146232;146233;146234;146235;146236;146237;146238;146239;146240;147328;147329;147330;147331;147332;147333;147334;147335;147336;147337;147338;147339;147340;147341;147342;149739;149740;149741;149742;149743;149744;149745;149746;149747;149748;149749;149750;149751;149752;149753;178212;178213;178214;178215;178216;178217;178218;178219;178220;178221;178222;201661;201662;201663;201664;201665;201666;201667;201668;201669;201670;201671;201672;201673;201674;201675;205225;205226;205227;205228;205229;226951;241523;241524;241525;241526;241527;241528;241529;241530;241531;241532;241533;241534;241535;241536;241537;241538;241539;241540;246268;246269;246270;246271;246272;246273;246274;246275;246276;246277;246278;246279;246280;246281;246282;246283;246284;246285;246286;246287;246288;246289;246290;246291;246292;246293;246294;246295;246296;246297;246298;246299;246300;246301;246302;246303;246304;246305;246306;246307;246308;246309;246310;246311;246312;246313;246314;246315;246316;246317;246318;246319;246320;246321;246322;246323;247373;247374;247375;247376;247377;247378;247379;279542;279543;279544;279545;279546;279547;279548;279549;279550;279551;279552;279553;279554;279555;279556;293886;293887;293888;293889;293890;293891;293892;293893;293894;293895;299911;299912;299913;299914;299915;299916;299917;299918;299919;299920;299921;299922;299923;299924;299925;299926;299927;299928;299929;299930;299931;299932;299933;299934;299935;299936;299937;299938;299939;299940;299941;299942;299943;299944;299945;299946;312769;312770;312771;312772;312773;312774;312775;312776;312777;312778;312779;312780;312781;312782;312783;312784;312785;312786;312787;312788;312789;312790;312791;312792;312793;312794;312795;312796;312797;312798;312799;312800;313874;313875;313876;313877;313878;313879;313880;313881;313882;313883;313884;313885;313886;313887;313888;313889;313890;313891;334162;334163;334164;334165;334166;334167;334168;334169;334170;334171;334172;334173;334174;334175;334176;334177;334178;334179;334180;334181;334182;334183;334184;334185;334186;334187;334188;334189;334190;334191;334192;334193;334194;334195;334196;335546;335547;335548;335549;335550;335551;335552;335553;335554;335555;335556;335557;335558;335559;335560;335561;335562;335563;335564;335565;335566;335567;335568;335569;335570;335571;335572;335573;335574;335575;335576;335577;335578;335579;339480;339481;339482;339483;339484;339485;339486;339487;339488;341844;341845;341846;341847;341848;341849;341850;341851;341852;341853;341854;341855;341856;341857;341858;341859;341860;341861;341862;341863;341864;341865;341866;341867;342369;342370;342371;342372;342373;342374;342375;342376;342377;342378;342379;342380;342381;342382;342383;342384;343695;343696;344068;344069;344070;344071;344072;344073;344074;344075;344076;344077;344078;344079;344080;344081;344082;345705;345706;345707;345708;345709;346958;346959;346960;346961;346962;346963;346964;346965;346966;346967;346968;346969;346970;346971;346972;346973;346974;349496;349497;349498;363582;363583;363584;363585;363586;363587;363588;363589;363590;363591;363592;363593;363594;363595;363596;363597;363598;363599;363600;363601;368586;368587;368588;368589;368590;368591;368592;368593;368594;368595;368596;368597;368598;368599;368600;368601;368602;368603;368604;368605;368606;368607;368608;368609;368610;368611;368612;368613;368614;368615;368616;368617;368618;368619;368620;368621;368622;368623;368624;368625;368626;368627;368628;368629;368630;368631;368632;380703;380704;380705;380706;380707;380708;380709;380710;380711;380712;380713;380714;380715;380716;380717;380718;380719;380720;380721;380722;380723;380724;380725;380726;380727;380728;380729;380730;380731;380732;380733;380734;380735;380736;380737;380738;380739;380740;380741;380742;380743;380744;380745;380746;380747;380748;380749;380750;380751;380752;380753;380754;380755;380756;380757;393608;433819;433820;433821;433822;433823;433824;433825;433826;433827;433828;433829;433830;433831;433832;433833;441057;441058;441059;441060;441061;441062;441063;441064;441065;441066;441067;441068;441069;441070;441071;441072;441073;441074;441075;441076;441077;441078;441079;445613;445614;445615;445616;445617;445618;445619;445620;445621;445622;445623;445624;445625;445626;445627;445628;451281;451282;451283;451284;453257;453258;453259;453260;453261;453262;453263;453264;453265;453266;453267;453268;453269;453270;453271;453272;453273;453274;453275;453276;453277;453278;453279;453280;453281;453282;453283;453284;453285;453286;453287;453288;453289;453290;453291;453292;453293;453294;453295;453296;453297;453298;453299;453300;453301;453302;453303;453304;453305;453306;453307;453308;453309;453310;453311;453312;453313;463421;463422;463423;463424;463425;463426;463427;463428;478369;478370;478371;478372;478373;478374	44872;44873;44874;44875;44876;44877;44878;44879;44880;44881;44882;44883;44884;44885;44886;44887;44888;44889;44890;44891;44892;44893;44894;44895;44896;44897;44898;44899;44900;44901;44902;44903;44904;44905;44906;44907;44908;44909;44910;44911;44912;44913;44914;44915;44916;44917;46006;46007;46008;46009;46010;46011;46012;46013;46014;46015;46016;46017;46018;46019;46020;46021;46022;46023;46024;46025;46026;46027;46028;46029;46030;46031;46032;46033;46034;46035;46036;46037;46038;46039;46040;46041;46042;46043;46044;46045;46046;85717;85718;85719;85720;85721;85722;85723;85724;85725;85726;85727;85728;85729;85730;85731;85732;85733;85734;85735;85736;85737;85738;85739;85740;85741;85742;85743;85744;85745;85746;85747;85748;85749;85750;85751;85752;85753;85754;85755;85756;85757;85758;85759;85760;85761;85762;85763;85764;85765;85766;85767;85768;85769;85770;85771;85772;85773;85774;85775;85776;85777;118168;118169;123892;123893;123894;123895;123896;123897;123898;123899;123900;123901;123902;123903;123904;123905;123906;123907;123908;123909;123910;123911;123912;123913;123914;123915;123916;123917;123918;123919;123920;123921;123922;123923;123924;123925;139237;139238;139239;139240;139241;139242;139243;139244;139245;139246;139247;139248;139249;139250;139251;139252;139253;139254;141894;141895;141896;141897;141898;141899;141900;141901;141902;141903;141904;141905;141906;141907;141908;141909;141910;141911;141912;141913;141914;141915;141916;141917;141918;141919;141920;141921;141922;141923;141924;141925;141926;141927;141928;141929;141930;141931;141932;141933;141934;141935;141936;141937;141938;141939;141940;141941;141942;141943;141944;141945;141946;141947;141948;141949;141950;141951;141952;141953;141954;141955;141956;141957;141958;148536;148537;148538;152830;152831;152832;156073;156074;156075;156076;156077;156078;156079;156080;156081;156082;156083;156084;156085;156086;156087;156088;156089;156090;156091;156092;156093;156094;156095;156096;156097;156098;156099;171763;171764;171765;171766;171767;171768;171769;171770;171771;171772;171773;171774;171775;171776;171777;171778;171779;200267;205473;205474;205475;205476;205477;205478;205479;205480;205481;205482;205483;205484;205485;205486;205487;205488;205489;205490;205491;205492;205493;205494;205495;205496;205497;205498;205499;205500;205501;205502;205503;205504;205505;205506;205507;205508;205509;205510;205511;205512;205513;205514;205515;205516;205517;205518;205519;205520;205521;205522;205523;205524;205525;205526;205527;205528;205529;205530;207872;207873;207874;207875;207876;207877;207878;207879;207880;207881;207882;207883;207884;207885;207886;207887;207888;207889;207890;207891;207892;207893;207894;207895;207896;207897;207898;207899;207900;207901;207902;207903;207904;207905;207906;207907;207908;207909;207910;207911;207912;207913;222977;222978;222979;222980;222981;222982;222983;222984;222985;222986;222987;222988;222989;222990;222991;222992;222993;222994;222995;222996;222997;222998;222999;223000;223001;223002;223003;223004;223005;223006;223007;223008;223009;223010;223011;223012;223013;223014;223015;223016;223017;223018;223019;223020;223021;223022;223023;223024;223025;223026;223027;223028;223029;223030;223031;223032;223033;223034;223035;223036;223037;223038;223039;223040;223041;223042;223043;223044;223045;223046;224843;224844;224845;224846;224847;224848;224849;224850;224851;224852;224853;224854;224855;224856;224857;224858;224859;224860;228956;228957;228958;228959;228960;228961;228962;228963;228964;228965;228966;228967;228968;228969;228970;228971;228972;228973;228974;228975;228976;228977;228978;228979;228980;228981;273266;273267;273268;273269;273270;273271;273272;273273;273274;273275;273276;273277;307151;307152;307153;307154;307155;307156;307157;307158;307159;307160;307161;307162;307163;307164;307165;312850;312851;312852;312853;312854;312855;346575;368322;368323;368324;368325;368326;368327;368328;368329;368330;368331;368332;368333;368334;368335;368336;368337;368338;368339;368340;368341;368342;368343;368344;368345;368346;368347;368348;368349;368350;368351;368352;368353;368354;368355;375640;375641;375642;375643;375644;375645;375646;375647;375648;375649;375650;375651;375652;375653;375654;375655;375656;375657;375658;375659;375660;375661;375662;375663;375664;375665;375666;375667;375668;375669;375670;375671;375672;375673;375674;375675;375676;375677;375678;375679;375680;375681;375682;375683;375684;375685;375686;375687;375688;375689;375690;375691;375692;375693;375694;375695;375696;375697;375698;375699;375700;375701;375702;375703;375704;375705;375706;375707;375708;375709;375710;375711;375712;375713;375714;375715;375716;375717;375718;375719;375720;375721;375722;375723;375724;375725;375726;375727;375728;377292;377293;377294;377295;377296;377297;377298;425206;425207;425208;425209;425210;425211;425212;425213;425214;425215;425216;425217;425218;425219;425220;447444;447445;447446;447447;447448;447449;447450;447451;447452;447453;456315;456316;456317;456318;456319;456320;456321;456322;456323;456324;456325;456326;456327;456328;456329;456330;456331;456332;456333;456334;456335;456336;456337;456338;456339;456340;456341;456342;456343;456344;456345;456346;456347;456348;456349;456350;456351;456352;456353;456354;456355;456356;456357;456358;456359;456360;456361;456362;456363;456364;456365;456366;456367;456368;456369;456370;456371;456372;456373;456374;456375;456376;456377;456378;456379;456380;456381;456382;456383;456384;456385;456386;456387;456388;456389;456390;456391;456392;456393;456394;456395;456396;456397;456398;456399;456400;456401;475701;475702;475703;475704;475705;475706;475707;475708;475709;475710;475711;475712;475713;475714;475715;475716;475717;475718;475719;475720;475721;475722;475723;475724;475725;475726;475727;475728;475729;475730;475731;475732;475733;475734;475735;475736;475737;477284;477285;477286;477287;477288;477289;477290;477291;477292;477293;477294;477295;477296;477297;477298;477299;477300;477301;477302;477303;477304;477305;477306;477307;477308;477309;507882;507883;507884;507885;507886;507887;507888;507889;507890;507891;507892;507893;507894;507895;507896;507897;507898;507899;507900;507901;507902;507903;507904;507905;507906;507907;507908;507909;507910;507911;507912;507913;507914;507915;507916;507917;507918;507919;507920;507921;507922;507923;507924;507925;507926;507927;507928;507929;507930;507931;507932;507933;507934;507935;507936;507937;507938;507939;507940;507941;507942;507943;507944;507945;507946;507947;507948;507949;507950;509978;509979;509980;509981;509982;509983;509984;509985;509986;509987;509988;509989;509990;509991;509992;509993;509994;509995;509996;509997;509998;509999;510000;510001;510002;510003;510004;510005;510006;510007;510008;510009;510010;510011;510012;510013;510014;510015;510016;510017;510018;510019;510020;510021;510022;510023;510024;510025;510026;510027;510028;510029;510030;510031;510032;510033;510034;510035;510036;515943;515944;515945;515946;515947;515948;515949;515950;515951;515952;515953;515954;519330;519331;519332;519333;519334;519335;519336;519337;519338;519339;519340;519341;519342;519343;519344;519345;519346;519347;519348;519349;519350;519351;519352;519353;519354;519355;519356;519357;519358;520041;520042;520043;520044;520045;520046;520047;520048;520049;520050;520051;520052;520053;520054;520055;520056;520057;520058;520059;520060;520061;520062;520063;520064;521858;521859;522352;522353;522354;522355;522356;522357;522358;522359;522360;522361;522362;522363;522364;522365;522366;522367;522368;522369;522370;522371;522372;522373;522374;524675;524676;524677;524678;524679;526387;526388;526389;526390;526391;526392;526393;526394;526395;526396;526397;526398;526399;526400;526401;526402;526403;526404;526405;526406;526407;526408;526409;529640;529641;529642;550847;550848;550849;550850;550851;550852;550853;550854;550855;550856;550857;550858;550859;550860;550861;550862;550863;550864;550865;550866;550867;550868;550869;558461;558462;558463;558464;558465;558466;558467;558468;558469;558470;558471;558472;558473;558474;558475;558476;558477;558478;558479;558480;558481;558482;558483;558484;558485;558486;558487;558488;558489;558490;558491;558492;558493;558494;558495;558496;558497;558498;558499;558500;558501;558502;558503;558504;558505;558506;558507;558508;558509;558510;558511;558512;558513;558514;558515;558516;558517;558518;558519;558520;558521;558522;558523;558524;558525;558526;558527;558528;558529;558530;558531;576255;576256;576257;576258;576259;576260;576261;576262;576263;576264;576265;576266;576267;576268;576269;576270;576271;576272;576273;576274;576275;576276;576277;576278;576279;576280;576281;576282;576283;576284;576285;576286;576287;576288;576289;576290;576291;576292;576293;576294;576295;576296;576297;576298;576299;576300;576301;576302;576303;576304;576305;576306;576307;576308;576309;576310;576311;576312;576313;576314;576315;576316;576317;576318;576319;576320;576321;576322;576323;576324;576325;576326;576327;576328;576329;576330;576331;576332;576333;576334;576335;576336;576337;576338;576339;576340;576341;576342;576343;576344;576345;576346;576347;576348;576349;576350;576351;576352;576353;576354;576355;576356;576357;576358;576359;576360;576361;576362;576363;576364;596656;657839;657840;657841;657842;657843;657844;657845;657846;657847;657848;657849;657850;657851;657852;657853;668770;668771;668772;668773;668774;668775;668776;668777;668778;668779;668780;668781;668782;668783;668784;668785;668786;668787;668788;668789;668790;668791;668792;668793;668794;668795;668796;668797;668798;668799;668800;668801;668802;668803;668804;668805;668806;668807;668808;675710;675711;675712;675713;675714;675715;675716;675717;675718;675719;675720;675721;675722;675723;675724;675725;675726;675727;675728;675729;675730;684116;684117;684118;684119;684120;687138;687139;687140;687141;687142;687143;687144;687145;687146;687147;687148;687149;687150;687151;687152;687153;687154;687155;687156;687157;687158;687159;687160;687161;687162;687163;687164;687165;687166;687167;687168;687169;687170;687171;687172;687173;687174;687175;687176;687177;687178;687179;687180;687181;687182;687183;687184;687185;687186;687187;687188;687189;687190;687191;687192;687193;687194;687195;687196;687197;687198;687199;687200;687201;687202;687203;687204;687205;687206;687207;687208;687209;687210;687211;687212;687213;687214;687215;687216;687217;687218;687219;687220;687221;687222;687223;687224;687225;687226;687227;687228;687229;687230;687231;687232;687233;687234;687235;687236;687237;687238;687239;687240;687241;687242;687243;687244;687245;687246;687247;687248;687249;687250;687251;687252;687253;687254;687255;687256;687257;687258;687259;687260;687261;687262;687263;687264;702231;702232;702233;702234;702235;702236;702237;702238;702239;702240;702241;724935;724936;724937;724938;724939;724940;724941	44882;46011;85738;118168;123920;139243;141896;148538;152830;156081;171769;200267;205479;207883;222978;222999;224845;228958;273266;307160;312852;346575;368348;375667;377293;425207;447448;456347;475718;477290;507903;509979;515953;519338;520054;521859;522359;524676;526387;529640;550863;558473;576280;576337;596656;657841;668786;675728;684118;687139;702238;724941	292;293;294	22;183;747
sp|A0QVQ5|PNP_MYCS2	sp|A0QVQ5|PNP_MYCS2	50	50	50	A0QVQ5	PNP	Polyribonucleotide nucleotidyltransferase	pnp	sp|A0QVQ5|PNP_MYCS2 Polyribonucleotide nucleotidyltransferase OS=Mycolicibacterium smegmatis (strain ATCC 700084 / mc(2)155) OX=246196 GN=pnp PE=1 SV=1	1	50	50	39	40	37	36	36	35	39	40	37	36	36	35	39	40	37	36	36	35	72.9	72.9	72.9	81.026	763	763	0	323.31	63.2	68.3	61.9	62.3	58.2	62	8694700000	10611000000	8348400000	5508200000	5990700000	6243500000	248420000	303180000	238530000	157380000	171160000	178390000	13657000000	12999000000	11574000000	7991200000	7041400000	7504800000	348	349	311	265	259	261	251	309;911;1604;1983;2261;2343;2650;2651;2652;3262;4204;4323;4431;4826;5887;6038;6110;7693;8218;8620;11115;11131;11654;12100;12154;12250;12454;12455;12456;12613;13628;13835;14076;14963;16072;16419;17022;17023;17933;18311;18913;19002;19022;20191;22576;24394;25009;25464;28682;28899	True;True;True;True;True;True;True;True;True;True;True;True;True;True;True;True;True;True;True;True;True;True;True;True;True;True;True;True;True;True;True;True;True;True;True;True;True;True;True;True;True;True;True;True;True;True;True;True;True;True	316;937;1659;2049;2335;2422;2755;2756;2757;2758;3386;3387;4361;4486;4596;5003;6094;6250;6325;7972;8518;8936;8937;11554;11570;11571;12114;12581;12643;12743;12958;12959;12960;13122;14170;14384;14385;14636;15560;16720;17078;17079;17080;17713;17714;18791;19190;19814;19908;19928;21130;23601;25536;26185;26660;30021;30022;30243;30244	4087;4088;4089;4090;13637;28400;28401;28402;28403;28404;28405;28406;28407;28408;28409;28410;28411;28412;28413;28414;28415;28416;28417;28418;28419;28420;28421;28422;33946;33947;33948;33949;33950;33951;33952;33953;33954;33955;33956;33957;33958;33959;33960;33961;33962;33963;33964;33965;33966;33967;33968;33969;33970;33971;33972;33973;33974;33975;33976;33977;33978;33979;33980;33981;33982;33983;33984;33985;33986;33987;33988;33989;33990;33991;39759;39760;39761;39762;39763;39764;39765;39766;39767;39768;39769;39770;39771;39772;39773;39774;39775;39776;39777;39778;39779;39780;39781;39782;39783;39784;39785;39786;39787;39788;39789;39790;39791;39792;39793;39794;39795;39796;39797;39798;39799;39800;39801;39802;39803;39804;39805;39806;39807;39808;39809;39810;39811;39812;41215;41216;41217;41218;41219;41220;41221;41222;41223;41224;41225;41226;41227;41228;41229;41230;41231;41232;41233;41234;41235;41236;41237;41238;41239;41240;41241;41242;41243;41244;41245;41246;41247;41248;41249;41250;41251;41252;41253;41254;45254;45255;45256;45257;45258;45259;45260;45261;45262;45263;45264;45265;45266;45267;45268;45269;45270;45271;45272;45273;45274;45275;45276;45277;45278;45279;45280;45281;45282;45283;45284;45285;45286;45287;45288;45289;45290;45291;45292;45293;45294;45295;45296;45297;45298;45299;45300;45301;45302;45303;45304;45305;45306;45307;45308;45309;45310;45311;45312;45313;45314;45315;45316;45317;45318;45319;45320;45321;45322;45323;45324;45325;45326;45327;45328;45329;45330;45331;45332;45333;45334;45335;45336;45337;45338;45339;45340;45341;45342;45343;45344;45345;45346;45347;45348;45349;45350;45351;45352;45353;45354;45355;45356;45357;45358;45359;45360;45361;45362;45363;45364;45365;45366;45367;45368;45369;45370;45371;45372;45373;45374;45375;45376;45377;45378;45379;45380;45381;45382;45383;45384;45385;45386;45387;45388;45389;45390;45391;45392;45393;45394;45395;45396;45397;45398;45399;45400;45401;45402;45403;45404;45405;45406;45407;45408;45409;45410;45411;45412;45413;45414;45415;45416;45417;45418;45419;45420;45421;45422;45423;45424;45425;45426;45427;45428;45429;45430;45431;45432;45433;45434;45435;45436;45437;45438;45439;45440;45441;45442;45443;45444;45445;45446;45447;45448;45449;45450;45451;45452;45453;45454;45455;45456;45457;45458;45459;45460;45461;45462;45463;45464;45465;45466;45467;45468;45469;45470;45471;45472;45473;45474;45475;45476;45477;45478;45479;45480;45481;45482;45483;45484;45485;45486;45487;45488;45489;45490;45491;45492;45493;45494;45495;45496;45497;45498;45499;45500;45501;45502;45503;45504;45505;45506;45507;45508;45509;45510;45511;45512;45513;45514;45515;45516;45517;45518;45519;45520;45521;45522;45523;45524;45525;45526;45527;45528;45529;45530;45531;45532;45533;45534;45535;45536;45537;45538;45539;45540;45541;45542;45543;45544;45545;45546;45547;45548;45549;45550;45551;45552;45553;45554;45555;45556;45557;45558;45559;45560;45561;45562;45563;45564;45565;45566;45567;45568;45569;45570;45571;45572;45573;45574;45575;45576;45577;45578;45579;45580;45581;45582;45583;45584;45585;45586;45587;45588;45589;45590;45591;45592;45593;45594;45595;45596;45597;45598;45599;45600;45601;45602;45603;45604;45605;45606;45607;45608;45609;45610;45611;45612;45613;45614;45615;45616;45617;45618;45619;45620;45621;45622;45623;45624;45625;45626;45627;45628;45629;45630;45631;45632;45633;45634;45635;45636;45637;45638;45639;45640;45641;45642;45643;45644;45645;45646;45647;45648;45649;45650;45651;45652;45653;45654;45655;45656;45657;45658;45659;45660;45661;45662;45663;45664;45665;45666;45667;45668;45669;45670;45671;45672;45673;45674;45675;45676;45677;45678;45679;45680;45681;45682;45683;45684;45685;45686;45687;45688;45689;45690;45691;45692;45693;45694;45695;45696;45697;45698;45699;45700;45701;45702;45703;45704;45705;45706;45707;45708;45709;45710;45711;45712;45713;45714;45715;45716;45717;45718;45719;45720;45721;45722;45723;45724;45725;45726;45727;45728;45729;45730;45731;45732;45733;45734;45735;45736;45737;45738;45739;45740;45741;45742;45743;45744;45745;45746;45747;45748;45749;45750;45751;45752;45753;45754;45755;45756;45757;45758;45759;45760;45761;45762;45763;45764;45765;45766;45767;45768;45769;45770;45771;45772;45773;45774;45775;45776;45777;45778;45779;45780;45781;45782;45783;45784;45785;45786;45787;45788;45789;45790;45791;45792;45793;45794;45795;45796;45797;45798;45799;45800;45801;45802;45803;45804;45805;45806;45807;45808;45809;45810;45811;45812;45813;45814;45815;45816;45817;45818;45819;45820;45821;45822;45823;45824;45825;45826;45827;45828;45829;45830;45831;45832;45833;45834;45835;45836;45837;45838;45839;45840;45841;45842;45843;45844;45845;45846;45847;45848;45849;45850;45851;45852;45853;45854;45855;45856;45857;45858;45859;45860;45861;45862;45863;45864;45865;45866;45867;45868;45869;45870;45871;56154;56155;56156;56157;56158;56159;56160;56161;56162;56163;56164;56165;56166;56167;56168;56169;56170;56171;56172;56173;56174;56175;56176;56177;56178;56179;56180;56181;56182;56183;56184;56185;56186;56187;56188;56189;56190;56191;56192;56193;56194;56195;56196;56197;56198;56199;56200;56201;56202;56203;56204;56205;56206;56207;56208;56209;56210;56211;56212;56213;56214;56215;56216;56217;56218;56219;56220;56221;56222;56223;56224;56225;56226;56227;56228;56229;56230;56231;56232;56233;56234;56235;56236;56237;56238;56239;56240;56241;56242;56243;56244;56245;56246;56247;56248;56249;56250;56251;56252;56253;56254;56255;56256;56257;56258;56259;56260;56261;56262;56263;56264;56265;56266;56267;56268;56269;56270;56271;56272;56273;56274;56275;56276;56277;56278;56279;56280;56281;56282;56283;56284;56285;56286;56287;56288;56289;56290;56291;56292;56293;56294;56295;56296;56297;56298;56299;56300;56301;56302;56303;56304;56305;56306;56307;56308;56309;56310;56311;56312;56313;56314;56315;56316;56317;56318;56319;56320;56321;56322;56323;56324;56325;56326;56327;56328;56329;56330;56331;56332;56333;56334;56335;56336;56337;56338;56339;56340;56341;56342;56343;56344;56345;56346;56347;56348;56349;56350;56351;56352;56353;56354;56355;56356;56357;56358;56359;56360;56361;56362;56363;56364;56365;56366;56367;56368;56369;56370;56371;56372;56373;56374;56375;56376;56377;56378;56379;56380;56381;56382;56383;56384;56385;56386;56387;56388;56389;56390;56391;56392;56393;56394;56395;56396;56397;56398;56399;56400;56401;56402;56403;56404;56405;56406;56407;56408;56409;56410;56411;56412;56413;56414;56415;56416;56417;56418;56419;56420;56421;56422;56423;56424;56425;56426;56427;56428;56429;56430;56431;56432;56433;56434;56435;56436;56437;56438;56439;56440;56441;56442;56443;56444;56445;56446;56447;56448;56449;56450;56451;56452;56453;56454;56455;56456;56457;56458;56459;71008;71009;71010;71011;71012;71013;71014;71015;71016;71017;71018;71019;71020;71021;71022;71023;71024;71025;71026;71027;71028;71029;71030;71031;71032;71033;71034;71035;71036;71037;71038;71039;71040;71041;71042;71043;71044;71045;71046;71047;71048;71049;71050;71051;71052;71053;71054;71055;71056;71057;71058;71059;71060;71061;71062;71063;71064;71065;71066;71067;71068;71069;71070;71071;71072;71073;71074;71075;71076;71077;71078;71079;71080;71081;71082;71083;71084;71085;71086;71087;71088;71089;71090;71091;71092;73814;73815;73816;75222;75223;75224;75225;75226;75227;75228;75229;75230;75231;75232;75233;75234;75235;75236;75237;75238;75239;75240;75241;75242;75243;75244;75245;75246;75247;75248;75249;75250;75251;75252;75253;75254;75255;75256;75257;75258;75259;75260;75261;75262;75263;75264;75265;75266;75267;75268;75269;75270;75271;75272;75273;75274;75275;75276;75277;75278;75279;75280;75281;75282;75283;75284;75285;75286;75287;75288;75289;75290;75291;75292;75293;75294;75295;75296;75297;75298;75299;75300;75301;75302;75303;75304;75305;75306;75307;75308;75309;75310;75311;75312;75313;75314;75315;75316;75317;75318;75319;75320;81631;81632;81633;81634;81635;81636;81637;81638;81639;81640;81641;81642;81643;81644;81645;81646;81647;81648;98694;98695;98696;98697;98698;98699;98700;98701;98702;98703;98704;98705;98706;98707;98708;98709;98710;98711;98712;98713;98714;98715;98716;98717;98718;98719;98720;98721;98722;98723;101103;101104;101105;101106;101107;101108;101109;101110;101111;101112;102893;102894;102895;102896;102897;102898;102899;102900;102901;102902;102903;102904;102905;102906;102907;131351;131352;131353;131354;131355;131356;131357;131358;131359;131360;140392;140393;140394;140395;140396;140397;140398;140399;140400;140401;140402;140403;140404;140405;140406;146708;146709;146710;146711;146712;146713;146714;146715;146716;146717;146718;146719;146720;146721;146722;146723;146724;146725;146726;146727;146728;146729;146730;146731;146732;146733;146734;146735;146736;146737;146738;146739;146740;146741;146742;146743;146744;146745;146746;146747;146748;146749;146750;146751;146752;146753;146754;146755;146756;189243;189244;189533;189534;189535;189536;189537;189538;189539;189540;189541;189542;189543;189544;189545;189546;189547;189548;189549;189550;189551;189552;189553;189554;189555;189556;189557;189558;189559;189560;189561;189562;189563;189564;189565;189566;189567;189568;189569;197573;197574;197575;197576;197577;197578;197579;197580;197581;197582;206534;206535;206536;206537;206538;206539;206540;206541;206542;206543;206544;206545;206546;206547;206548;206549;206550;206551;206552;206553;206554;207796;207797;207798;207799;207800;207801;207802;207803;207804;207805;207806;207807;207808;207809;207810;207811;207812;207813;207814;207815;207816;207817;207818;207819;207820;207821;207822;207823;207824;207825;207826;207827;207828;207829;209461;209462;209463;209464;209465;209466;209467;209468;209469;209470;209471;209472;209473;209474;209475;209476;209477;209478;209479;209480;209481;209482;209483;209484;209485;209486;209487;209488;209489;209490;209491;209492;209493;209494;209495;209496;209497;209498;209499;209500;209501;209502;209503;209504;209505;209506;209507;209508;209509;209510;209511;209512;209513;209514;209515;209516;209517;209518;209519;209520;209521;209522;209523;209524;209525;209526;209527;209528;209529;209530;209531;209532;209533;213592;213593;213594;213595;213596;213597;213598;213599;213600;213601;213602;213603;213604;213605;213606;213607;213608;213609;213610;213611;213612;213613;213614;213615;213616;213617;213618;213619;213620;213621;213622;213623;213624;213625;213626;213627;213628;213629;213630;213631;213632;213633;213634;213635;213636;213637;213638;213639;213640;213641;213642;213643;213644;213645;213646;213647;213648;213649;213650;213651;213652;213653;213654;213655;213656;213657;213658;213659;213660;213661;213662;213663;213664;213665;213666;213667;213668;213669;213670;213671;213672;213673;213674;213675;213676;213677;213678;213679;213680;213681;213682;213683;213684;213685;213686;213687;213688;213689;213690;213691;213692;213693;213694;213695;213696;213697;213698;213699;213700;213701;213702;213703;213704;213705;213706;213707;213708;213709;213710;213711;213712;213713;213714;213715;213716;213717;213718;213719;213720;213721;213722;213723;213724;213725;213726;213727;213728;213729;213730;213731;213732;213733;213734;213735;213736;213737;213738;213739;213740;213741;213742;213743;213744;213745;213746;213747;213748;213749;213750;213751;213752;213753;213754;213755;213756;213757;213758;213759;213760;213761;213762;213763;213764;213765;213766;213767;213768;213769;213770;213771;213772;213773;213774;213775;213776;213777;213778;213779;213780;213781;213782;213783;213784;213785;213786;213787;213788;213789;213790;213791;213792;213793;213794;213795;213796;213797;213798;213799;213800;213801;213802;213803;213804;213805;213806;213807;213808;213809;213810;213811;213812;213813;213814;213815;213816;213817;213818;213819;213820;213821;213822;213823;213824;213825;213826;213827;213828;213829;213830;213831;213832;213833;213834;213835;213836;213837;213838;213839;213840;213841;213842;213843;213844;213845;213846;213847;213848;213849;213850;213851;213852;213853;213854;213855;213856;213857;213858;213859;213860;213861;213862;213863;213864;213865;213866;213867;213868;213869;213870;213871;213872;213873;213874;213875;213876;213877;213878;213879;213880;213881;213882;213883;213884;213885;213886;213887;213888;213889;213890;213891;213892;213893;213894;213895;213896;213897;213898;213899;213900;213901;213902;213903;213904;213905;213906;213907;213908;213909;213910;213911;213912;213913;213914;213915;213916;213917;213918;213919;213920;213921;213922;213923;213924;213925;213926;213927;213928;213929;213930;213931;213932;213933;213934;213935;213936;213937;213938;213939;216405;232932;232933;232934;232935;232936;232937;232938;232939;232940;232941;232942;232943;232944;232945;232946;232947;232948;232949;232950;232951;232952;232953;232954;232955;232956;236164;236165;236166;236167;236168;236169;236170;236171;236172;236173;236174;236175;236176;236177;236178;236179;236180;236181;236182;236183;236184;236185;236186;236187;236188;236189;236190;236191;236192;236193;236194;236195;236196;236197;236198;236199;236200;236201;236202;236203;236204;236205;236206;236207;236208;236209;236210;236211;236212;236213;236214;236215;236216;236217;236218;236219;236220;236221;236222;236223;236224;236225;236226;236227;236228;236229;236230;236231;236232;236233;236234;236235;236236;236237;236238;236239;236240;236241;236242;236243;236244;236245;236246;236247;236248;236249;236250;236251;236252;236253;236254;236255;236256;236257;236258;236259;236260;236261;236262;236263;236264;236265;236266;236267;236268;236269;236270;236271;236272;236273;236274;236275;236276;236277;236278;236279;236280;236281;236282;236283;236284;236285;236286;236287;236288;236289;236290;236291;236292;236293;236294;236295;236296;236297;236298;236299;236300;236301;236302;236303;236304;236305;236306;236307;236308;236309;236310;236311;236312;236313;236314;236315;236316;236317;236318;236319;236320;236321;236322;236323;236324;236325;236326;236327;236328;236329;236330;236331;236332;236333;236334;236335;236336;236337;236338;236339;236340;236341;236342;236343;236344;236345;236346;236347;236348;236349;236350;236351;236352;236353;236354;236355;236356;236357;236358;236359;236360;236361;236362;236363;236364;236365;236366;236367;236368;236369;240290;240291;240292;240293;240294;240295;240296;240297;240298;240299;240300;240301;240302;240303;240304;240305;240306;240307;240308;240309;240310;240311;240312;240313;240314;240315;240316;240317;240318;240319;240320;240321;240322;240323;240324;240325;240326;240327;240328;240329;240330;240331;240332;240333;240334;240335;240336;240337;240338;240339;240340;240341;240342;240343;240344;240345;240346;255723;255724;255725;255726;255727;255728;255729;255730;255731;255732;255733;255734;255735;255736;255737;255738;255739;255740;255741;255742;255743;255744;255745;255746;255747;255748;255749;255750;255751;255752;255753;275879;275880;275881;275882;275883;275884;275885;275886;275887;275888;275889;275890;275891;275892;275893;275894;275895;275896;275897;275898;275899;275900;275901;275902;275903;275904;275905;275906;275907;275908;275909;275910;275911;275912;275913;280652;280653;280654;280655;280656;280657;280658;280659;280660;280661;280662;280663;280664;280665;280666;280667;280668;280669;280670;280671;280672;280673;280674;280675;280676;280677;280678;280679;280680;280681;280682;280683;280684;280685;280686;280687;280688;280689;280690;280691;280692;280693;280694;280695;280696;280697;280698;280699;280700;280701;280702;280703;280704;280705;280706;280707;280708;280709;280710;280711;280712;280713;280714;280715;280716;280717;280718;280719;280720;280721;280722;280723;280724;280725;280726;280727;280728;280729;280730;280731;280732;280733;280734;280735;280736;280737;280738;280739;280740;280741;280742;280743;280744;280745;280746;280747;280748;280749;280750;280751;280752;280753;280754;280755;280756;280757;280758;280759;280760;280761;280762;280763;280764;280765;280766;280767;280768;280769;280770;280771;280772;280773;280774;280775;280776;280777;280778;280779;280780;280781;280782;280783;280784;280785;280786;280787;280788;280789;280790;280791;280792;280793;280794;280795;280796;280797;280798;280799;280800;280801;280802;292516;292517;292518;292519;292520;292521;292522;292523;292524;292525;292526;292527;292528;292529;292530;292531;292532;292533;292534;292535;292536;292537;308625;308626;308627;308628;308629;308630;308631;308632;308633;308634;314547;314548;314549;314550;314551;314552;314553;314554;314555;314556;314557;314558;314559;314560;314561;314562;314563;314564;314565;314566;314567;314568;314569;314570;314571;314572;314573;314574;314575;314576;314577;314578;324280;324281;324282;324283;324284;324285;325138;325139;325140;325401;325402;325403;325404;325405;325406;325407;325408;325409;325410;325411;325412;325413;325414;325415;325416;325417;325418;340974;340975;340976;340977;340978;340979;340980;340981;340982;340983;340984;340985;340986;340987;340988;375310;375311;375312;375313;375314;375315;375316;375317;375318;375319;375320;375321;375322;375323;375324;375325;375326;375327;375328;375329;405694;405695;405696;405697;405698;405699;405700;405701;405702;405703;405704;405705;405706;405707;405708;405709;405710;405711;405712;405713;405714;405715;405716;405717;405718;405719;405720;405721;405722;405723;405724;405725;405726;405727;405728;405729;405730;405731;405732;405733;405734;405735;405736;405737;405738;405739;405740;405741;405742;405743;405744;405745;405746;405747;405748;405749;405750;405751;405752;405753;405754;417698;426083;426084;426085;426086;426087;426088;426089;426090;426091;426092;426093;426094;426095;426096;426097;426098;426099;426100;426101;480372;480373;480374;480375;480376;480377;480378;480379;480380;480381;480382;480383;480384;480385;480386;480387;480388;480389;480390;480391;480392;480393;480394;480395;480396;480397;480398;480399;480400;480401;480402;480403;480404;480405;480406;480407;480408;480409;480410;480411;480412;480413;480414;480415;480416;480417;480418;480419;480420;480421;480422;480423;480424;480425;480426;480427;480428;480429;480430;480431;480432;480433;480434;480435;480436;480437;480438;480439;480440;480441;480442;480443;480444;480445;480446;480447;480448;480449;480450;480451;480452;480453;480454;480455;480456;480457;480458;480459;480460;480461;480462;480463;480464;480465;480466;484054;484055;484056;484057;484058;484059;484060;484061;484062;484063;484064;484065;484066;484067;484068;484069;484070;484071;484072;484073;484074;484075;484076;484077;484078;484079;484080;484081;484082;484083;484084;484085;484086;484087;484088;484089;484090;484091;484092;484093;484094;484095;484096;484097;484098;484099;484100;484101;484102;484103;484104;484105;484106;484107;484108;484109;484110;484111;484112;484113;484114;484115;484116;484117;484118;484119;484120;484121;484122;484123;484124;484125;484126;484127;484128;484129;484130;484131;484132;484133;484134;484135;484136;484137;484138;484139;484140;484141;484142;484143;484144;484145;484146;484147;484148;484149;484150;484151;484152;484153;484154;484155;484156;484157;484158;484159;484160	6105;6106;6107;6108;19983;44158;44159;44160;44161;44162;44163;44164;44165;44166;44167;44168;44169;44170;44171;44172;44173;44174;44175;44176;44177;44178;44179;44180;44181;44182;44183;44184;44185;44186;44187;44188;44189;44190;44191;44192;44193;44194;44195;44196;44197;44198;52484;52485;52486;52487;52488;52489;52490;52491;52492;52493;52494;52495;52496;52497;52498;52499;52500;52501;52502;52503;52504;52505;52506;52507;52508;52509;52510;52511;52512;52513;52514;52515;52516;52517;52518;52519;52520;52521;52522;52523;52524;52525;52526;52527;52528;52529;52530;52531;52532;52533;52534;52535;52536;52537;52538;52539;52540;52541;52542;52543;52544;52545;52546;52547;52548;52549;52550;52551;52552;52553;52554;52555;52556;52557;52558;52559;52560;52561;52562;61032;61033;61034;61035;61036;61037;61038;61039;61040;61041;61042;61043;61044;61045;61046;61047;61048;61049;61050;61051;61052;61053;61054;61055;61056;61057;61058;61059;61060;61061;61062;61063;61064;61065;61066;61067;61068;61069;61070;61071;61072;61073;61074;61075;61076;61077;61078;61079;61080;61081;61082;61083;61084;61085;61086;61087;61088;61089;61090;61091;61092;61093;61094;61095;61096;61097;61098;61099;61100;61101;61102;61103;61104;61105;61106;61107;61108;61109;61110;61111;61112;61113;63071;63072;63073;63074;63075;63076;63077;63078;63079;63080;63081;63082;63083;63084;63085;63086;63087;63088;63089;63090;63091;63092;63093;63094;63095;63096;63097;63098;63099;63100;63101;63102;63103;63104;63105;63106;63107;63108;63109;63110;63111;63112;63113;63114;63115;63116;63117;63118;63119;63120;63121;63122;63123;63124;63125;63126;63127;63128;63129;63130;63131;63132;63133;63134;63135;63136;63137;63138;63139;63140;63141;63142;63143;63144;63145;63146;63147;63148;63149;63150;63151;63152;63153;63154;63155;63156;63157;63158;63159;63160;63161;63162;68775;68776;68777;68778;68779;68780;68781;68782;68783;68784;68785;68786;68787;68788;68789;68790;68791;68792;68793;68794;68795;68796;68797;68798;68799;68800;68801;68802;68803;68804;68805;68806;68807;68808;68809;68810;68811;68812;68813;68814;68815;68816;68817;68818;68819;68820;68821;68822;68823;68824;68825;68826;68827;68828;68829;68830;68831;68832;68833;68834;68835;68836;68837;68838;68839;68840;68841;68842;68843;68844;68845;68846;68847;68848;68849;68850;68851;68852;68853;68854;68855;68856;68857;68858;68859;68860;68861;68862;68863;68864;68865;68866;68867;68868;68869;68870;68871;68872;68873;68874;68875;68876;68877;68878;68879;68880;68881;68882;68883;68884;68885;68886;68887;68888;68889;68890;68891;68892;68893;68894;68895;68896;68897;68898;68899;68900;68901;68902;68903;68904;68905;68906;68907;68908;68909;68910;68911;68912;68913;68914;68915;68916;68917;68918;68919;68920;68921;68922;68923;68924;68925;68926;68927;68928;68929;68930;68931;68932;68933;68934;68935;68936;68937;68938;68939;68940;68941;68942;68943;68944;68945;68946;68947;68948;68949;68950;68951;68952;68953;68954;68955;68956;68957;68958;68959;68960;68961;68962;68963;68964;68965;68966;68967;68968;68969;68970;68971;68972;68973;68974;68975;68976;68977;68978;68979;68980;68981;68982;68983;68984;68985;68986;68987;68988;68989;68990;68991;68992;68993;68994;68995;68996;68997;68998;68999;69000;69001;69002;69003;69004;69005;69006;69007;69008;69009;69010;69011;69012;69013;69014;69015;69016;69017;69018;69019;69020;69021;69022;69023;69024;69025;69026;69027;69028;69029;69030;69031;69032;69033;69034;69035;69036;69037;69038;69039;69040;69041;69042;69043;69044;69045;69046;69047;69048;69049;69050;69051;69052;69053;69054;69055;69056;69057;69058;69059;69060;69061;69062;69063;69064;69065;69066;69067;69068;69069;69070;69071;69072;69073;69074;69075;69076;69077;69078;69079;69080;69081;69082;69083;69084;69085;69086;69087;69088;69089;69090;69091;69092;69093;69094;69095;69096;69097;69098;69099;69100;69101;69102;69103;69104;69105;69106;69107;69108;69109;69110;69111;69112;69113;69114;69115;69116;69117;69118;69119;69120;69121;69122;69123;69124;69125;69126;69127;69128;69129;69130;69131;69132;69133;69134;69135;69136;69137;69138;69139;69140;69141;69142;69143;69144;69145;69146;69147;69148;69149;69150;69151;69152;69153;69154;69155;69156;69157;69158;69159;69160;69161;69162;69163;69164;69165;69166;69167;69168;69169;69170;69171;69172;69173;69174;69175;69176;69177;69178;69179;69180;69181;69182;69183;69184;69185;69186;69187;69188;69189;69190;69191;69192;69193;69194;69195;69196;69197;69198;69199;69200;69201;69202;69203;69204;69205;69206;69207;69208;69209;69210;69211;69212;69213;69214;69215;69216;69217;69218;69219;69220;69221;69222;69223;69224;69225;69226;69227;69228;69229;69230;69231;69232;69233;69234;69235;69236;69237;69238;69239;69240;69241;69242;69243;69244;69245;69246;69247;69248;69249;69250;69251;69252;69253;69254;69255;69256;69257;69258;69259;69260;69261;69262;69263;69264;69265;69266;69267;69268;69269;69270;69271;69272;69273;69274;69275;69276;69277;69278;69279;69280;69281;69282;69283;69284;69285;69286;69287;69288;69289;69290;69291;69292;69293;69294;69295;69296;69297;69298;69299;69300;69301;69302;69303;69304;69305;69306;69307;69308;69309;69310;69311;69312;69313;69314;69315;69316;69317;69318;69319;69320;69321;69322;69323;69324;69325;69326;69327;69328;69329;69330;69331;69332;69333;69334;69335;69336;69337;69338;69339;69340;69341;69342;69343;69344;69345;69346;69347;69348;69349;69350;69351;69352;69353;69354;69355;69356;69357;69358;69359;69360;69361;69362;69363;69364;69365;69366;69367;69368;69369;69370;69371;69372;69373;69374;69375;69376;69377;69378;69379;69380;69381;69382;69383;69384;69385;69386;69387;69388;69389;69390;69391;69392;69393;69394;69395;69396;69397;69398;69399;69400;69401;69402;69403;69404;69405;69406;69407;69408;69409;69410;69411;69412;69413;69414;69415;69416;69417;69418;69419;69420;69421;69422;69423;69424;69425;69426;69427;69428;69429;69430;69431;69432;69433;69434;69435;69436;69437;69438;69439;69440;69441;69442;69443;69444;69445;69446;69447;69448;69449;69450;69451;69452;69453;69454;69455;69456;69457;69458;69459;69460;69461;69462;69463;69464;69465;69466;69467;69468;69469;69470;69471;69472;69473;69474;69475;69476;69477;69478;69479;69480;69481;69482;69483;69484;69485;69486;69487;69488;69489;69490;69491;69492;69493;69494;69495;69496;69497;69498;69499;69500;69501;69502;69503;69504;69505;69506;69507;69508;69509;69510;69511;69512;69513;69514;69515;69516;69517;69518;69519;69520;69521;69522;69523;69524;69525;69526;69527;69528;69529;69530;69531;69532;69533;69534;69535;69536;69537;69538;69539;69540;69541;69542;69543;69544;69545;69546;69547;69548;69549;69550;69551;69552;69553;69554;69555;69556;69557;69558;69559;69560;69561;69562;69563;69564;69565;69566;69567;69568;69569;69570;69571;69572;69573;69574;69575;69576;69577;69578;69579;69580;69581;69582;69583;69584;69585;69586;69587;69588;69589;69590;69591;69592;69593;69594;69595;69596;69597;69598;69599;69600;69601;69602;69603;69604;69605;69606;69607;69608;69609;69610;69611;69612;69613;69614;69615;69616;69617;69618;69619;69620;69621;69622;69623;69624;69625;69626;69627;69628;69629;69630;69631;69632;69633;69634;69635;69636;69637;69638;69639;69640;69641;69642;69643;69644;69645;69646;69647;69648;69649;69650;69651;69652;69653;69654;69655;69656;69657;69658;69659;69660;69661;69662;69663;69664;69665;69666;69667;69668;69669;69670;69671;69672;69673;69674;69675;69676;69677;69678;69679;69680;69681;69682;69683;69684;69685;69686;69687;69688;69689;69690;69691;69692;69693;69694;69695;69696;69697;69698;69699;69700;69701;69702;69703;69704;69705;69706;69707;69708;69709;69710;69711;69712;69713;69714;69715;69716;69717;69718;69719;69720;69721;69722;69723;69724;69725;69726;69727;69728;69729;69730;69731;69732;69733;69734;69735;69736;69737;69738;69739;69740;69741;69742;69743;69744;69745;69746;69747;69748;69749;69750;69751;69752;69753;69754;69755;69756;69757;69758;69759;69760;69761;69762;69763;69764;69765;69766;69767;69768;69769;69770;69771;69772;69773;69774;69775;69776;69777;69778;69779;69780;69781;69782;69783;69784;69785;69786;69787;69788;69789;69790;69791;69792;69793;69794;69795;69796;69797;69798;69799;69800;69801;69802;69803;69804;69805;69806;69807;69808;69809;69810;69811;69812;69813;69814;69815;69816;69817;69818;69819;69820;69821;69822;69823;69824;69825;69826;69827;69828;69829;69830;69831;69832;69833;69834;69835;69836;69837;69838;69839;69840;69841;69842;69843;69844;69845;69846;69847;69848;69849;69850;69851;69852;69853;69854;69855;69856;69857;69858;69859;69860;69861;69862;69863;69864;69865;69866;69867;69868;69869;69870;69871;69872;69873;69874;69875;69876;69877;69878;69879;69880;69881;69882;69883;69884;69885;69886;69887;84986;84987;84988;84989;84990;84991;84992;84993;84994;84995;84996;84997;84998;84999;85000;85001;85002;85003;85004;85005;85006;85007;85008;85009;85010;85011;85012;85013;85014;85015;85016;85017;85018;85019;85020;85021;85022;85023;85024;85025;85026;85027;85028;85029;85030;85031;85032;85033;85034;85035;85036;85037;85038;85039;85040;85041;85042;85043;85044;85045;85046;85047;85048;85049;85050;85051;85052;85053;85054;85055;85056;85057;85058;85059;85060;85061;85062;85063;85064;85065;85066;85067;85068;85069;85070;85071;85072;85073;85074;85075;85076;85077;85078;85079;85080;85081;85082;85083;85084;85085;85086;85087;85088;85089;85090;85091;85092;85093;85094;85095;85096;85097;85098;85099;85100;85101;85102;85103;85104;85105;85106;85107;85108;85109;85110;85111;85112;85113;85114;85115;85116;85117;85118;85119;85120;85121;85122;85123;85124;85125;85126;85127;85128;85129;85130;85131;85132;85133;85134;85135;85136;85137;85138;85139;85140;85141;85142;85143;85144;85145;85146;85147;85148;85149;85150;85151;85152;85153;85154;85155;85156;85157;85158;85159;85160;85161;85162;85163;85164;85165;85166;85167;85168;85169;85170;85171;85172;85173;85174;85175;85176;85177;85178;85179;85180;85181;85182;85183;85184;85185;85186;85187;85188;85189;85190;85191;85192;85193;85194;85195;85196;85197;85198;85199;85200;85201;85202;85203;85204;85205;85206;85207;85208;85209;85210;85211;85212;85213;85214;85215;85216;85217;85218;85219;85220;85221;85222;85223;85224;85225;85226;85227;85228;85229;85230;85231;85232;85233;85234;85235;85236;85237;85238;85239;85240;85241;85242;85243;85244;85245;85246;85247;85248;85249;85250;85251;85252;85253;85254;85255;85256;85257;85258;85259;85260;85261;85262;85263;85264;85265;85266;85267;85268;85269;85270;85271;85272;85273;85274;85275;85276;85277;85278;85279;85280;85281;85282;85283;85284;85285;85286;85287;85288;85289;85290;85291;85292;85293;85294;85295;85296;85297;85298;85299;85300;85301;85302;85303;85304;85305;85306;85307;85308;85309;85310;85311;85312;85313;85314;85315;85316;85317;85318;85319;85320;85321;85322;85323;85324;85325;85326;85327;85328;85329;85330;85331;85332;85333;85334;85335;85336;85337;85338;85339;85340;85341;85342;85343;85344;85345;85346;85347;85348;85349;85350;85351;85352;85353;85354;85355;85356;85357;85358;85359;85360;85361;85362;85363;85364;85365;85366;85367;85368;85369;85370;85371;85372;85373;85374;85375;85376;85377;85378;85379;85380;85381;85382;85383;85384;85385;85386;85387;85388;85389;85390;85391;85392;85393;85394;85395;85396;85397;85398;85399;85400;85401;85402;85403;85404;85405;85406;85407;85408;85409;85410;85411;85412;85413;85414;85415;85416;85417;85418;85419;85420;85421;85422;85423;85424;85425;85426;85427;85428;85429;85430;85431;85432;85433;85434;85435;85436;85437;85438;85439;85440;107227;107228;107229;107230;107231;107232;107233;107234;107235;107236;107237;107238;107239;107240;107241;107242;107243;107244;107245;107246;107247;107248;107249;107250;107251;107252;107253;107254;107255;107256;107257;107258;107259;107260;107261;107262;107263;107264;107265;107266;107267;107268;107269;107270;107271;107272;107273;107274;107275;107276;107277;107278;107279;107280;107281;107282;107283;107284;107285;107286;107287;107288;107289;107290;107291;107292;107293;107294;107295;107296;107297;107298;107299;107300;107301;107302;107303;107304;107305;107306;107307;107308;107309;107310;107311;107312;107313;107314;107315;107316;107317;107318;107319;107320;107321;107322;107323;107324;107325;107326;107327;107328;107329;107330;107331;107332;107333;107334;107335;107336;107337;107338;107339;107340;107341;107342;107343;107344;107345;107346;107347;107348;107349;107350;107351;107352;107353;107354;107355;107356;107357;107358;107359;107360;107361;107362;107363;107364;107365;107366;107367;107368;107369;107370;107371;107372;107373;107374;107375;107376;107377;107378;107379;107380;107381;111466;111467;111468;113733;113734;113735;113736;113737;113738;113739;113740;113741;113742;113743;113744;113745;113746;113747;113748;113749;113750;113751;113752;113753;113754;113755;113756;113757;113758;113759;113760;113761;113762;113763;113764;113765;113766;113767;113768;113769;113770;113771;113772;113773;113774;113775;113776;113777;113778;113779;113780;113781;113782;113783;113784;113785;113786;113787;113788;113789;113790;113791;113792;113793;113794;113795;113796;113797;113798;113799;113800;113801;113802;113803;113804;113805;113806;113807;113808;113809;113810;113811;113812;113813;113814;113815;113816;113817;113818;113819;113820;113821;113822;113823;113824;113825;113826;113827;113828;113829;113830;113831;113832;113833;113834;113835;113836;113837;113838;113839;113840;113841;113842;113843;113844;113845;113846;113847;113848;113849;113850;113851;113852;113853;113854;113855;113856;113857;113858;113859;113860;113861;113862;113863;113864;113865;113866;113867;113868;113869;113870;113871;113872;113873;113874;113875;113876;113877;113878;113879;113880;113881;113882;113883;113884;113885;113886;113887;113888;113889;113890;113891;113892;113893;113894;113895;113896;113897;113898;113899;113900;113901;113902;113903;113904;113905;113906;113907;113908;113909;113910;113911;113912;113913;113914;113915;113916;113917;113918;113919;113920;113921;113922;113923;113924;113925;113926;113927;113928;113929;113930;113931;113932;113933;113934;113935;113936;113937;113938;113939;113940;113941;113942;113943;113944;113945;113946;113947;113948;113949;113950;113951;113952;113953;113954;113955;113956;113957;113958;123787;123788;123789;123790;123791;123792;123793;123794;123795;123796;123797;123798;123799;123800;123801;123802;123803;123804;123805;123806;123807;123808;123809;123810;123811;123812;123813;123814;149753;149754;149755;149756;149757;149758;149759;149760;149761;149762;149763;149764;149765;149766;149767;149768;149769;149770;149771;149772;149773;149774;149775;149776;149777;149778;149779;149780;149781;149782;149783;149784;149785;149786;149787;149788;149789;149790;149791;149792;149793;149794;149795;149796;149797;149798;149799;149800;149801;149802;149803;149804;149805;149806;149807;149808;149809;149810;149811;149812;149813;149814;149815;149816;149817;149818;149819;149820;153324;153325;153326;153327;153328;153329;153330;153331;153332;153333;156058;156059;156060;156061;156062;156063;156064;156065;156066;156067;156068;156069;156070;156071;156072;199586;199587;199588;199589;199590;199591;199592;199593;199594;199595;199596;199597;199598;199599;199600;199601;214095;214096;214097;214098;214099;214100;214101;214102;214103;214104;214105;214106;214107;214108;214109;223806;223807;223808;223809;223810;223811;223812;223813;223814;223815;223816;223817;223818;223819;223820;223821;223822;223823;223824;223825;223826;223827;223828;223829;223830;223831;223832;223833;223834;223835;223836;223837;223838;223839;223840;223841;223842;223843;223844;223845;223846;223847;223848;223849;223850;223851;223852;223853;223854;223855;223856;223857;223858;223859;223860;223861;223862;223863;223864;223865;223866;223867;223868;223869;223870;223871;223872;223873;223874;223875;223876;223877;223878;223879;223880;223881;223882;289148;289149;289533;289534;289535;289536;289537;289538;289539;289540;289541;289542;289543;289544;289545;289546;289547;289548;289549;289550;289551;289552;289553;289554;289555;289556;289557;289558;289559;289560;289561;289562;289563;289564;289565;289566;289567;289568;289569;289570;289571;289572;289573;289574;289575;289576;289577;289578;289579;289580;289581;289582;289583;289584;289585;301184;301185;301186;301187;301188;301189;301190;301191;301192;301193;314960;314961;314962;314963;314964;314965;314966;314967;314968;314969;314970;314971;314972;314973;314974;314975;314976;314977;314978;314979;314980;314981;316995;316996;316997;316998;316999;317000;317001;317002;317003;317004;317005;317006;317007;317008;317009;317010;317011;317012;317013;317014;317015;317016;317017;317018;317019;317020;317021;317022;317023;317024;317025;317026;317027;317028;317029;317030;317031;317032;317033;317034;317035;317036;317037;317038;317039;317040;317041;317042;317043;317044;317045;317046;317047;317048;317049;317050;317051;317052;317053;317054;317055;317056;317057;317058;317059;317060;317061;317062;317063;317064;317065;317066;317067;319568;319569;319570;319571;319572;319573;319574;319575;319576;319577;319578;319579;319580;319581;319582;319583;319584;319585;319586;319587;319588;319589;319590;319591;319592;319593;319594;319595;319596;319597;319598;319599;319600;319601;319602;319603;319604;319605;319606;319607;319608;319609;319610;319611;319612;319613;319614;319615;319616;319617;319618;319619;319620;319621;319622;319623;319624;319625;319626;319627;319628;319629;319630;319631;319632;319633;319634;319635;319636;319637;319638;319639;319640;319641;319642;319643;319644;319645;319646;319647;319648;319649;319650;319651;319652;319653;319654;319655;319656;319657;319658;319659;319660;319661;319662;319663;319664;319665;319666;319667;319668;319669;319670;319671;319672;319673;326178;326179;326180;326181;326182;326183;326184;326185;326186;326187;326188;326189;326190;326191;326192;326193;326194;326195;326196;326197;326198;326199;326200;326201;326202;326203;326204;326205;326206;326207;326208;326209;326210;326211;326212;326213;326214;326215;326216;326217;326218;326219;326220;326221;326222;326223;326224;326225;326226;326227;326228;326229;326230;326231;326232;326233;326234;326235;326236;326237;326238;326239;326240;326241;326242;326243;326244;326245;326246;326247;326248;326249;326250;326251;326252;326253;326254;326255;326256;326257;326258;326259;326260;326261;326262;326263;326264;326265;326266;326267;326268;326269;326270;326271;326272;326273;326274;326275;326276;326277;326278;326279;326280;326281;326282;326283;326284;326285;326286;326287;326288;326289;326290;326291;326292;326293;326294;326295;326296;326297;326298;326299;326300;326301;326302;326303;326304;326305;326306;326307;326308;326309;326310;326311;326312;326313;326314;326315;326316;326317;326318;326319;326320;326321;326322;326323;326324;326325;326326;326327;326328;326329;326330;326331;326332;326333;326334;326335;326336;326337;326338;326339;326340;326341;326342;326343;326344;326345;326346;326347;326348;326349;326350;326351;326352;326353;326354;326355;326356;326357;326358;326359;326360;326361;326362;326363;326364;326365;326366;326367;326368;326369;326370;326371;326372;326373;326374;326375;326376;326377;326378;326379;326380;326381;326382;326383;326384;326385;326386;326387;326388;326389;326390;326391;326392;326393;326394;326395;326396;326397;326398;326399;326400;326401;326402;326403;326404;326405;326406;326407;326408;326409;326410;326411;326412;326413;326414;326415;326416;326417;326418;326419;326420;326421;326422;326423;326424;326425;326426;326427;326428;326429;326430;326431;326432;326433;326434;326435;326436;326437;326438;326439;326440;326441;326442;326443;326444;326445;326446;326447;326448;326449;326450;326451;326452;326453;326454;326455;326456;326457;326458;326459;326460;326461;326462;326463;326464;326465;326466;326467;326468;326469;326470;326471;326472;326473;326474;326475;326476;326477;326478;326479;326480;326481;326482;326483;326484;326485;326486;326487;326488;326489;326490;326491;326492;326493;326494;326495;326496;326497;326498;326499;326500;326501;326502;326503;326504;326505;326506;326507;326508;326509;326510;326511;326512;326513;326514;326515;326516;326517;326518;326519;326520;326521;326522;326523;326524;326525;326526;326527;326528;326529;326530;326531;326532;326533;326534;326535;326536;326537;326538;326539;326540;326541;326542;326543;326544;326545;326546;326547;326548;326549;326550;326551;326552;326553;326554;326555;326556;326557;326558;326559;326560;326561;326562;326563;326564;326565;326566;326567;326568;326569;326570;326571;326572;326573;326574;326575;326576;326577;326578;326579;326580;326581;326582;326583;326584;326585;326586;326587;326588;326589;326590;326591;326592;326593;326594;326595;326596;326597;326598;326599;326600;326601;326602;326603;326604;326605;326606;326607;326608;326609;326610;326611;326612;326613;326614;326615;326616;326617;326618;326619;326620;326621;326622;326623;326624;326625;326626;326627;326628;326629;326630;326631;326632;326633;326634;326635;326636;326637;326638;326639;326640;326641;326642;326643;326644;326645;326646;326647;326648;326649;326650;326651;326652;326653;326654;326655;326656;326657;326658;326659;326660;326661;326662;326663;326664;326665;326666;326667;326668;326669;326670;326671;326672;326673;326674;326675;326676;326677;326678;326679;326680;326681;326682;326683;326684;326685;326686;326687;326688;326689;326690;326691;326692;326693;326694;326695;326696;326697;326698;326699;326700;326701;326702;326703;326704;326705;326706;326707;326708;326709;326710;330495;355305;355306;355307;355308;355309;355310;355311;355312;355313;355314;355315;355316;355317;355318;355319;355320;355321;355322;355323;355324;355325;355326;355327;355328;355329;355330;355331;355332;355333;355334;355335;355336;355337;355338;355339;355340;355341;355342;355343;355344;355345;355346;355347;355348;355349;355350;355351;355352;355353;355354;355355;355356;355357;355358;355359;359873;359874;359875;359876;359877;359878;359879;359880;359881;359882;359883;359884;359885;359886;359887;359888;359889;359890;359891;359892;359893;359894;359895;359896;359897;359898;359899;359900;359901;359902;359903;359904;359905;359906;359907;359908;359909;359910;359911;359912;359913;359914;359915;359916;359917;359918;359919;359920;359921;359922;359923;359924;359925;359926;359927;359928;359929;359930;359931;359932;359933;359934;359935;359936;359937;359938;359939;359940;359941;359942;359943;359944;359945;359946;359947;359948;359949;359950;359951;359952;359953;359954;359955;359956;359957;359958;359959;359960;359961;359962;359963;359964;359965;359966;359967;359968;359969;359970;359971;359972;359973;359974;359975;359976;359977;359978;359979;359980;359981;359982;359983;359984;359985;359986;359987;359988;359989;359990;359991;359992;359993;359994;359995;359996;359997;359998;359999;360000;360001;360002;360003;360004;360005;360006;360007;360008;360009;360010;360011;360012;360013;360014;360015;360016;360017;360018;360019;360020;360021;360022;360023;360024;360025;360026;360027;360028;360029;360030;360031;360032;360033;360034;360035;360036;360037;360038;360039;360040;360041;360042;360043;360044;360045;360046;360047;360048;360049;360050;360051;360052;360053;360054;360055;360056;360057;360058;360059;360060;360061;360062;360063;360064;360065;360066;360067;360068;360069;360070;360071;360072;360073;360074;360075;360076;360077;360078;360079;360080;360081;360082;360083;360084;360085;360086;360087;360088;360089;360090;360091;360092;360093;360094;360095;360096;360097;360098;360099;360100;360101;360102;360103;360104;360105;360106;360107;360108;360109;360110;360111;360112;360113;360114;360115;360116;360117;360118;360119;360120;360121;360122;360123;360124;360125;360126;360127;360128;360129;360130;360131;360132;360133;360134;360135;360136;360137;360138;360139;360140;360141;360142;360143;360144;360145;360146;360147;360148;360149;360150;360151;360152;360153;360154;360155;360156;360157;360158;360159;360160;360161;360162;360163;360164;360165;360166;360167;360168;360169;360170;360171;360172;360173;360174;360175;360176;360177;360178;360179;360180;360181;360182;360183;360184;360185;360186;360187;360188;360189;360190;360191;360192;360193;360194;360195;360196;360197;360198;360199;360200;360201;360202;360203;360204;360205;360206;360207;360208;360209;360210;360211;360212;360213;360214;360215;360216;360217;360218;360219;360220;360221;360222;360223;360224;360225;360226;360227;360228;360229;360230;360231;360232;360233;360234;360235;360236;360237;360238;360239;360240;366442;366443;366444;366445;366446;366447;366448;366449;366450;366451;366452;366453;366454;366455;366456;366457;366458;366459;366460;366461;366462;366463;366464;366465;366466;366467;366468;366469;366470;366471;366472;366473;366474;366475;366476;366477;366478;366479;366480;366481;366482;366483;366484;366485;366486;366487;366488;366489;366490;366491;366492;366493;366494;366495;366496;366497;366498;366499;366500;366501;366502;366503;366504;366505;366506;366507;366508;366509;366510;366511;366512;366513;366514;366515;366516;366517;366518;366519;366520;366521;366522;366523;366524;366525;366526;366527;366528;366529;366530;366531;366532;366533;366534;366535;366536;366537;366538;366539;366540;366541;366542;366543;366544;366545;366546;366547;366548;366549;366550;389606;389607;389608;389609;389610;389611;389612;389613;389614;389615;389616;389617;389618;389619;389620;389621;389622;389623;389624;389625;389626;389627;389628;389629;389630;389631;389632;389633;389634;389635;389636;389637;389638;389639;389640;389641;389642;389643;389644;389645;389646;389647;389648;389649;389650;389651;389652;389653;389654;419848;419849;419850;419851;419852;419853;419854;419855;419856;419857;419858;419859;419860;419861;419862;419863;419864;419865;419866;419867;419868;419869;419870;419871;419872;419873;419874;419875;419876;419877;419878;419879;419880;419881;419882;419883;419884;419885;419886;419887;419888;419889;419890;419891;419892;419893;419894;419895;419896;426844;426845;426846;426847;426848;426849;426850;426851;426852;426853;426854;426855;426856;426857;426858;426859;426860;426861;426862;426863;426864;426865;426866;426867;426868;426869;426870;426871;426872;426873;426874;426875;426876;426877;426878;426879;426880;426881;426882;426883;426884;426885;426886;426887;426888;426889;426890;426891;426892;426893;426894;426895;426896;426897;426898;426899;426900;426901;426902;426903;426904;426905;426906;426907;426908;426909;426910;426911;426912;426913;426914;426915;426916;426917;426918;426919;426920;426921;426922;426923;426924;426925;426926;426927;426928;426929;426930;426931;426932;426933;426934;426935;426936;426937;426938;426939;426940;426941;426942;426943;426944;426945;426946;426947;426948;426949;426950;426951;426952;426953;426954;426955;426956;426957;426958;426959;426960;426961;426962;426963;426964;426965;426966;426967;426968;426969;426970;426971;426972;426973;426974;426975;426976;426977;426978;426979;426980;426981;426982;426983;426984;426985;426986;426987;426988;426989;426990;426991;426992;426993;426994;426995;426996;426997;426998;426999;427000;427001;427002;427003;427004;427005;427006;427007;427008;427009;427010;427011;427012;427013;427014;427015;427016;427017;427018;427019;427020;427021;427022;427023;427024;427025;427026;427027;427028;427029;427030;427031;427032;427033;427034;427035;427036;427037;427038;427039;427040;427041;427042;427043;427044;427045;427046;427047;427048;427049;427050;427051;427052;427053;427054;427055;427056;427057;427058;427059;427060;427061;427062;427063;427064;427065;427066;427067;427068;427069;427070;427071;427072;427073;427074;427075;427076;427077;427078;427079;427080;427081;427082;427083;427084;427085;427086;427087;427088;427089;427090;427091;427092;427093;427094;427095;427096;427097;427098;427099;427100;427101;427102;427103;427104;427105;427106;427107;427108;427109;427110;427111;427112;427113;427114;427115;427116;427117;427118;427119;427120;427121;427122;427123;427124;427125;427126;427127;427128;427129;427130;427131;427132;427133;427134;427135;427136;427137;427138;427139;427140;427141;427142;427143;427144;427145;427146;427147;427148;427149;427150;427151;427152;427153;427154;427155;427156;427157;427158;427159;427160;427161;427162;427163;427164;427165;427166;427167;427168;427169;445486;445487;445488;445489;445490;445491;445492;445493;445494;445495;445496;445497;445498;445499;445500;445501;445502;445503;445504;445505;445506;445507;445508;445509;469607;469608;469609;469610;469611;469612;469613;469614;469615;469616;478269;478270;478271;478272;478273;478274;478275;478276;478277;478278;478279;478280;478281;478282;478283;478284;478285;478286;478287;478288;478289;478290;478291;478292;478293;478294;478295;478296;478297;478298;478299;478300;478301;478302;478303;478304;478305;478306;478307;478308;478309;493365;493366;493367;493368;493369;493370;494589;494590;494591;495072;495073;495074;495075;495076;495077;495078;495079;495080;495081;495082;495083;495084;495085;495086;495087;495088;495089;495090;518105;518106;518107;518108;518109;518110;518111;518112;518113;518114;518115;518116;518117;518118;518119;568255;568256;568257;568258;568259;568260;568261;568262;568263;568264;568265;568266;568267;568268;568269;568270;568271;568272;568273;568274;568275;568276;568277;568278;568279;568280;568281;568282;568283;568284;568285;568286;614584;614585;614586;614587;614588;614589;614590;614591;614592;614593;614594;614595;614596;614597;614598;614599;614600;614601;614602;614603;614604;614605;614606;614607;614608;614609;614610;614611;614612;614613;614614;614615;614616;614617;614618;614619;614620;614621;614622;614623;614624;614625;614626;614627;614628;614629;614630;614631;614632;614633;614634;614635;614636;614637;614638;614639;614640;614641;614642;614643;614644;614645;614646;614647;614648;614649;614650;614651;614652;614653;614654;614655;614656;614657;614658;614659;614660;614661;614662;614663;614664;614665;614666;614667;614668;614669;614670;614671;614672;614673;614674;614675;614676;614677;614678;614679;614680;614681;614682;614683;614684;614685;614686;614687;614688;633339;646570;646571;646572;646573;646574;646575;646576;646577;646578;646579;646580;646581;646582;646583;646584;646585;646586;646587;646588;646589;646590;646591;646592;646593;646594;646595;646596;646597;646598;646599;646600;646601;727889;727890;727891;727892;727893;727894;727895;727896;727897;727898;727899;727900;727901;727902;727903;727904;727905;727906;727907;727908;727909;727910;727911;727912;727913;727914;727915;727916;727917;727918;727919;727920;727921;727922;727923;727924;727925;727926;727927;727928;727929;727930;727931;727932;727933;727934;727935;727936;727937;727938;727939;727940;727941;727942;727943;727944;727945;727946;727947;727948;727949;727950;727951;727952;727953;727954;727955;727956;727957;727958;727959;727960;727961;727962;727963;727964;727965;727966;727967;727968;727969;727970;727971;727972;727973;727974;727975;727976;727977;727978;727979;727980;727981;727982;727983;727984;727985;727986;727987;727988;727989;727990;727991;727992;727993;727994;727995;727996;727997;727998;727999;728000;728001;728002;728003;728004;728005;728006;728007;728008;728009;728010;728011;728012;728013;728014;728015;728016;728017;728018;728019;728020;728021;728022;728023;728024;728025;728026;728027;728028;728029;728030;728031;728032;728033;728034;728035;728036;728037;728038;728039;728040;728041;728042;728043;728044;728045;728046;728047;728048;728049;728050;728051;728052;728053;728054;728055;728056;728057;728058;728059;728060;728061;728062;728063;728064;728065;728066;728067;728068;728069;728070;728071;728072;728073;728074;728075;728076;728077;733624;733625;733626;733627;733628;733629;733630;733631;733632;733633;733634;733635;733636;733637;733638;733639;733640;733641;733642;733643;733644;733645;733646;733647;733648;733649;733650;733651;733652;733653;733654;733655;733656;733657;733658;733659;733660;733661;733662;733663;733664;733665;733666;733667;733668;733669;733670;733671;733672;733673;733674;733675;733676;733677;733678;733679;733680;733681;733682;733683;733684;733685;733686;733687;733688;733689;733690;733691;733692;733693;733694;733695;733696;733697;733698;733699;733700;733701;733702;733703;733704;733705;733706;733707;733708;733709;733710;733711;733712;733713;733714;733715;733716;733717;733718;733719;733720;733721;733722;733723;733724;733725;733726;733727;733728;733729;733730;733731;733732;733733;733734;733735;733736;733737;733738;733739;733740;733741;733742;733743;733744;733745;733746;733747;733748;733749;733750;733751;733752;733753;733754;733755;733756;733757;733758;733759;733760;733761;733762;733763;733764;733765;733766;733767;733768;733769;733770;733771;733772;733773;733774;733775;733776;733777;733778;733779;733780;733781;733782;733783;733784;733785;733786;733787;733788;733789;733790;733791;733792;733793;733794;733795;733796;733797	6108;19983;44161;52490;61101;63100;69069;69617;69886;85068;107280;111466;113948;123787;149788;153331;156072;199596;214098;223828;289149;289546;301192;314962;317065;319591;326397;326632;326709;330495;355331;360151;366468;389614;419853;427141;445488;445501;469612;478289;493366;494591;495078;518107;568283;614588;633339;646581;727994;733726	141;142;143;144;145;146;147;148;1189	51;173;189;390;409;498;531;577;587
tr|I7FFQ2|I7FFQ2_MYCS2;tr|A0QRV5|A0QRV5_MYCS2	tr|I7FFQ2|I7FFQ2_MYCS2;tr|A0QRV5|A0QRV5_MYCS2	50;46	50;46	50;46	I7FFQ2	I7FFQ2	Uncharacterized protein	MSMEI_1217	tr|I7FFQ2|I7FFQ2_MYCS2 Uncharacterized protein OS=Mycolicibacterium smegmatis (strain ATCC 700084 / mc(2)155) OX=246196 GN=MSMEI_1217 PE=4 SV=1;tr|A0QRV5|A0QRV5_MYCS2 Uncharacterized protein OS=Mycolicibacterium smegmatis (strain ATCC 700084 / mc(2)155) OX	2	50	50	23	18	22	22	21	31	23	18	22	22	21	31	23	18	22	22	21	31	29.9	29.9	29.9	231.33	2122	2122;2058	0	323.31	13.2	11.2	12.5	14.3	13.1	19.2	232530000	181960000	218770000	173400000	177400000	408220000	2022000	1582200	1902400	1507800	1542600	3549700	468220000	461970000	524420000	385800000	366630000	612280000	36	24	26	26	25	46	3452	73;548;1720;3152;4027;4319;4621;4691;4997;5513;6050;6796;7332;7817;7994;9331;9463;10418;11330;11479;13482;13507;14135;14547;15137;15308;15880;15975;16311;16531;17103;17458;17856;20873;22127;22157;22318;22506;22595;23235;23236;23292;24900;25413;26797;27186;27244;27531;27774;28145	True;True;True;True;True;True;True;True;True;True;True;True;True;True;True;True;True;True;True;True;True;True;True;True;True;True;True;True;True;True;True;True;True;True;True;True;True;True;True;True;True;True;True;True;True;True;True;True;True;True	78;563;1778;3269;4179;4482;4794;4864;5186;5713;6262;7051;7598;8104;8287;9680;9831;10826;11777;11934;14019;14044;14699;15124;15741;15914;16522;16619;16968;17196;17806;18244;18711;21824;23125;23157;23329;23529;23620;24300;24301;24359;26071;26608;28048;28457;28519;28812;29067;29461	1130;1131;1132;1133;1134;1135;1136;1137;1138;1139;1140;1141;1142;1143;8279;8280;8281;29804;29805;29806;29807;29808;29809;29810;29811;29812;29813;29814;29815;29816;29817;29818;29819;29820;29821;29822;29823;29824;29825;29826;29827;29828;29829;29830;29831;29832;29833;29834;29835;29836;29837;29838;29839;29840;29841;29842;29843;29844;29845;54251;54252;54253;54254;54255;54256;54257;67960;73699;73700;73701;73702;73703;73704;73705;73706;73707;73708;73709;73710;73711;73712;73713;73714;78457;79281;79282;79283;84697;84698;84699;93057;93058;93059;93060;93061;93062;93063;93064;93065;93066;93067;93068;93069;101233;101234;101235;101236;101237;101238;101239;101240;101241;101242;101243;101244;101245;101246;101247;101248;101249;101250;101251;101252;101253;115486;115487;115488;115489;115490;115491;115492;115493;115494;115495;124521;124522;134268;134269;134270;134271;134272;137028;137029;137030;137031;137032;137033;137034;137035;137036;137037;137038;137039;137040;160069;160070;160071;160072;160073;160074;160075;160076;160077;161940;161941;161942;161943;161944;161945;161946;161947;161948;161949;177650;177651;177652;192796;192797;192798;194995;194996;194997;194998;194999;195000;195001;195002;230894;230895;230896;230897;230898;231134;231135;231136;231137;231138;231139;231140;231141;231142;231143;231144;231145;241377;241378;241379;241380;241381;241382;241383;241384;241385;241386;241387;241388;241389;241390;241391;241392;248334;248335;248336;248337;248338;248339;248340;248341;248342;260978;260979;260980;260981;260982;260983;260984;260985;260986;260987;260988;260989;260990;260991;260992;260993;260994;260995;264188;264189;264190;264191;264192;264193;264194;264195;264196;264197;264198;264199;273032;273033;273034;273035;273036;273037;273038;273039;273040;273041;273042;273043;273044;273045;273046;273047;273048;273049;273050;274569;279231;282502;282503;282504;282505;282506;282507;282508;282509;282510;282511;282512;282513;282514;282515;282516;282517;282518;293569;293570;293571;293572;300739;300740;307595;307596;307597;307598;307599;307600;307601;307602;307603;307604;307605;349372;368293;368542;368543;368544;368545;368546;368547;368548;368549;368550;368551;370804;370805;370806;370807;370808;370809;374435;374436;374437;374438;374439;374440;374441;374442;374443;374444;375611;386521;386522;386523;386524;386525;386526;387536;387537;387538;387539;387540;387541;387542;387543;387544;387545;387546;387547;387548;387549;415922;415923;415924;415925;415926;415927;415928;415929;415930;415931;415932;424542;449174;456005;456006;457400;457401;457402;457403;457404;462369;462370;462371;462372;462373;462374;462375;466230;466231;466232;466233;466234;466235;466236;466237;466238;471948	1928;1929;1930;1931;1932;1933;1934;1935;1936;1937;1938;1939;1940;1941;11981;11982;11983;46121;46122;46123;46124;46125;46126;46127;46128;46129;46130;46131;46132;46133;46134;46135;46136;46137;46138;46139;46140;46141;46142;46143;46144;46145;46146;46147;46148;46149;46150;46151;46152;46153;46154;46155;46156;46157;46158;46159;46160;46161;46162;46163;46164;81959;81960;81961;81962;81963;81964;81965;102497;111315;111316;111317;111318;111319;111320;111321;111322;111323;111324;111325;111326;111327;111328;111329;111330;111331;111332;111333;111334;111335;111336;118889;120090;120091;120092;128152;128153;128154;128155;141398;141399;141400;141401;141402;141403;141404;141405;141406;141407;141408;141409;141410;141411;153512;153513;153514;153515;153516;153517;153518;153519;153520;153521;153522;153523;153524;153525;153526;153527;153528;153529;153530;153531;153532;153533;175838;175839;175840;175841;175842;175843;175844;175845;175846;175847;189035;189036;204585;204586;204587;204588;204589;204590;208894;208895;208896;208897;208898;208899;208900;208901;208902;208903;208904;208905;208906;208907;245223;245224;245225;245226;245227;245228;245229;245230;245231;247877;247878;247879;247880;247881;247882;247883;247884;247885;247886;272209;272210;272211;294278;294279;294280;297510;297511;297512;297513;297514;297515;297516;297517;297518;297519;352252;352253;352254;352255;352256;352257;352258;352259;352260;352589;352590;352591;352592;352593;352594;352595;352596;352597;352598;352599;352600;352601;352602;368144;368145;368146;368147;368148;368149;368150;368151;368152;368153;368154;368155;368156;368157;368158;368159;368160;368161;368162;368163;378696;378697;378698;378699;378700;378701;378702;378703;378704;397685;397686;397687;397688;397689;397690;397691;397692;397693;397694;397695;397696;397697;397698;397699;397700;397701;397702;397703;397704;397705;397706;397707;397708;397709;397710;397711;397712;397713;397714;397715;397716;402610;402611;402612;402613;402614;402615;402616;402617;402618;402619;402620;402621;402622;402623;402624;402625;402626;402627;402628;415760;415761;415762;415763;415764;415765;415766;415767;415768;415769;415770;415771;415772;415773;415774;415775;415776;415777;415778;415779;415780;415781;415782;415783;415784;415785;415786;415787;415788;415789;415790;415791;415792;415793;415794;415795;415796;415797;415798;415799;415800;415801;415802;415803;415804;415805;415806;418067;424779;429771;429772;429773;429774;429775;429776;429777;429778;429779;429780;429781;429782;429783;429784;429785;429786;429787;429788;429789;429790;447009;447010;447011;447012;457541;457542;457543;468175;468176;468177;468178;468179;468180;468181;468182;468183;468184;468185;529499;558031;558402;558403;558404;558405;558406;558407;558408;558409;558410;558411;558412;558413;558414;561664;561665;561666;561667;561668;561669;561670;567028;567029;567030;567031;567032;567033;567034;567035;567036;567037;567038;567039;567040;567041;568718;585694;585695;585696;585697;585698;585699;587346;587347;587348;587349;587350;587351;587352;587353;587354;587355;587356;587357;587358;587359;630620;630621;630622;630623;630624;630625;630626;630627;630628;630629;630630;630631;630632;643930;680900;691156;691157;693340;693341;693342;693343;693344;700666;700667;700668;700669;700670;700671;700672;700673;706327;706328;706329;706330;706331;706332;706333;706334;706335;706336;714933	1933;11981;46162;81962;102497;111333;118889;120091;128155;141408;153517;175846;189036;204590;208906;245230;247885;272209;294278;297512;352260;352597;368152;378698;397699;402622;415770;418067;424779;429783;447009;457541;468185;529499;558031;558405;561669;567034;568718;585694;585696;587356;630631;643930;680900;691156;693341;700667;706333;714933
tr|I7G168|I7G168_MYCS2;tr|A0QWS5|A0QWS5_MYCS2	tr|I7G168|I7G168_MYCS2;tr|A0QWS5|A0QWS5_MYCS2	49;49	49;49	49;49	I7G168	I7G168	Carbamoyl-phosphate synthase large chain	carB	tr|I7G168|I7G168_MYCS2 Carbamoyl-phosphate synthase large chain OS=Mycolicibacterium smegmatis (strain ATCC 700084 / mc(2)155) OX=246196 GN=carB PE=3 SV=1;tr|A0QWS5|A0QWS5_MYCS2 Carbamoyl-phosphate synthase large chain OS=Mycolicibacterium smegmatis (strai	2	49	49	37	39	36	41	38	40	37	39	36	41	38	40	37	39	36	41	38	40	51.6	51.6	51.6	119.53	1115	1115;1115	0	323.31	38.7	40.1	39.1	47.2	41.8	42.1	2194000000	1932000000	1986900000	1941300000	2986100000	1978600000	36567000	32200000	33115000	32355000	49768000	32977000	3499100000	3168900000	3377000000	3089400000	3028300000	2782600000	116	123	101	128	109	112	1810	676;974;1253;1294;1315;1712;2986;3025;3086;4655;5603;6821;6837;7033;7807;8442;8911;9412;10936;10961;10962;12858;13540;13718;14250;14664;15077;16992;17595;17978;19029;19501;20019;20455;21316;21951;22328;22480;24169;24549;25221;25311;25989;26222;26341;26548;26549;28470;28818	True;True;True;True;True;True;True;True;True;True;True;True;True;True;True;True;True;True;True;True;True;True;True;True;True;True;True;True;True;True;True;True;True;True;True;True;True;True;True;True;True;True;True;True;True;True;True;True;True	695;1003;1294;1336;1337;1358;1770;3101;3140;3201;4828;5805;7076;7093;7291;8093;8752;9236;9768;9769;11367;11392;11393;13375;13376;14079;14262;14817;15248;15678;15679;17676;18409;18836;19935;20419;20954;21401;22287;22938;23339;23340;23501;23502;25292;25703;26407;26408;26502;27203;27444;27445;27566;27781;27782;27783;29800;29801;30161	10584;10585;10586;10587;10588;10589;10590;10591;10592;10593;10594;10595;10596;10597;10598;10599;10600;14695;14696;14697;14698;14699;14700;14701;14702;14703;14704;14705;14706;14707;14708;14709;14710;14711;21555;23056;23057;23058;23059;23060;23061;23062;23063;23064;23065;23066;23067;23068;23069;23070;23071;23072;23073;23074;23075;23689;23690;23691;23692;23693;23694;23695;29682;29683;29684;29685;29686;29687;29688;29689;29690;29691;29692;29693;29694;51524;51525;51526;51527;51528;51529;51530;51531;51532;51533;51534;52194;52195;52196;52197;52198;52199;53393;53394;53395;53396;53397;53398;53399;53400;53401;53402;53403;53404;53405;53406;78848;78849;78850;78851;78852;78853;78854;78855;78856;78857;78858;78859;78860;78861;78862;78863;78864;78865;78866;78867;78868;78869;78870;78871;78872;78873;94130;94131;94132;94133;94134;94135;94136;94137;94138;94139;94140;94141;94142;94143;94144;115839;115840;115841;115842;115843;115844;115845;115846;115847;115848;115849;115850;115851;115852;115853;115854;116092;116093;116094;116095;116096;116097;116098;116099;116100;116101;116102;116103;116104;116105;119197;119198;119199;119200;119201;119202;119203;119204;119205;119206;119207;119208;119209;119210;119211;119212;119213;119214;119215;133898;133899;133900;133901;133902;133903;133904;133905;133906;133907;133908;133909;133910;133911;133912;133913;133914;133915;133916;133917;133918;133919;133920;133921;133922;133923;133924;133925;133926;133927;133928;133929;133930;133931;133932;133933;133934;133935;133936;133937;133938;133939;133940;133941;133942;133943;133944;133945;133946;133947;133948;133949;133950;133951;133952;133953;133954;133955;133956;133957;133958;133959;133960;133961;133962;133963;133964;133965;133966;133967;133968;133969;133970;133971;133972;133973;133974;133975;133976;133977;133978;133979;133980;133981;133982;133983;133984;133985;133986;133987;133988;133989;133990;144057;144058;144059;144060;144061;144062;144063;144064;144065;144066;144067;144068;144069;144070;144071;144072;144073;144074;144075;144076;144077;144078;144079;144080;144081;144082;144083;144084;144085;144086;144087;144088;144089;144090;144091;144092;144093;144094;144095;144096;144097;144098;144099;144100;144101;144102;144103;144104;144105;144106;144107;144108;144109;144110;144111;144112;144113;144114;144115;144116;144117;144118;144119;144120;144121;144122;144123;144124;144125;144126;144127;144128;144129;144130;144131;144132;144133;144134;144135;144136;144137;144138;144139;144140;144141;144142;144143;144144;144145;144146;144147;144148;144149;144150;144151;144152;144153;144154;144155;144156;144157;144158;144159;144160;144161;144162;144163;144164;144165;144166;144167;144168;144169;144170;144171;144172;144173;144174;144175;144176;144177;144178;144179;144180;144181;144182;144183;144184;144185;144186;144187;144188;144189;144190;144191;144192;144193;144194;144195;144196;144197;144198;144199;144200;144201;144202;144203;144204;144205;144206;144207;144208;144209;144210;144211;144212;144213;144214;144215;144216;144217;144218;144219;144220;144221;144222;144223;144224;144225;144226;144227;144228;144229;144230;144231;144232;144233;144234;144235;144236;144237;144238;144239;144240;144241;144242;144243;144244;144245;144246;144247;144248;144249;144250;144251;144252;144253;144254;144255;144256;144257;144258;144259;144260;144261;144262;144263;144264;144265;144266;144267;144268;144269;144270;144271;144272;144273;144274;144275;144276;144277;144278;144279;144280;144281;144282;144283;144284;144285;144286;144287;144288;144289;144290;144291;144292;144293;144294;144295;144296;144297;144298;144299;144300;144301;144302;144303;144304;144305;144306;144307;144308;144309;144310;144311;144312;144313;144314;144315;144316;144317;144318;144319;144320;144321;144322;144323;144324;144325;144326;144327;144328;144329;144330;144331;144332;144333;144334;144335;144336;144337;144338;144339;144340;144341;144342;144343;144344;144345;144346;144347;144348;144349;144350;144351;144352;144353;144354;144355;144356;144357;144358;144359;144360;144361;144362;144363;144364;144365;144366;144367;144368;144369;144370;144371;144372;144373;144374;144375;144376;144377;144378;144379;144380;144381;144382;144383;144384;144385;144386;144387;144388;144389;144390;144391;144392;144393;144394;144395;144396;144397;144398;144399;144400;144401;144402;144403;144404;144405;152339;152340;152341;152342;152343;152344;152345;152346;152347;152348;152349;152350;152351;152352;152353;152354;152355;152356;152357;152358;152359;152360;152361;161188;161189;161190;161191;161192;161193;161194;161195;161196;161197;161198;161199;161200;161201;161202;161203;161204;161205;161206;161207;161208;161209;161210;161211;161212;161213;161214;186432;186433;186434;186435;186436;186437;186438;186439;186440;186441;186442;186443;186444;186445;186446;186698;186699;186700;186701;186702;186703;186704;186705;186706;186707;186708;186709;186710;186711;186712;186713;186714;186715;186716;186717;186718;186719;186720;186721;186722;186723;186724;186725;186726;186727;186728;186729;186730;186731;186732;186733;186734;186735;186736;186737;186738;186739;186740;220538;220539;220540;220541;220542;220543;220544;220545;220546;220547;220548;220549;220550;220551;220552;220553;220554;220555;220556;220557;220558;220559;220560;220561;220562;220563;220564;220565;220566;220567;220568;220569;220570;220571;220572;220573;220574;220575;220576;220577;220578;220579;220580;220581;220582;220583;220584;220585;220586;220587;220588;220589;220590;220591;220592;220593;220594;220595;231605;231606;231607;231608;231609;231610;231611;231612;231613;231614;231615;231616;231617;231618;231619;231620;231621;231622;231623;231624;234338;234339;234340;234341;234342;234343;234344;234345;234346;234347;234348;234349;234350;234351;234352;234353;234354;234355;234356;243754;250548;250549;250550;250551;250552;250553;250554;250555;250556;250557;250558;250559;250560;259593;259594;259595;259596;259597;259598;259599;259600;259601;259602;259603;259604;259605;259606;259607;259608;259609;259610;259611;259612;259613;259614;259615;259616;259617;259618;259619;259620;259621;259622;291995;291996;291997;291998;291999;292000;292001;292002;292003;292004;303690;303691;309221;309222;309223;309224;309225;309226;309227;309228;309229;309230;309231;309232;309233;309234;309235;309236;309237;309238;309239;309240;309241;309242;309243;309244;309245;309246;309247;309248;309249;309250;309251;309252;309253;309254;309255;309256;309257;309258;309259;325474;325475;325476;325477;325478;325479;325480;325481;325482;325483;325484;325485;325486;332424;332425;332426;332427;332428;332429;332430;332431;332432;332433;332434;332435;332436;332437;332438;332439;332440;332441;332442;332443;332444;332445;332446;332447;332448;332449;332450;332451;332452;332453;332454;332455;332456;332457;332458;332459;332460;332461;332462;332463;332464;332465;332466;332467;332468;332469;339257;339258;339259;339260;339261;339262;339263;339264;339265;339266;339267;339268;339269;339270;339271;339272;339273;339274;339275;339276;339277;339278;339279;339280;339281;339282;339283;339284;339285;339286;339287;339288;344474;344475;344476;344477;344478;344479;344480;344481;344482;344483;344484;344485;344486;344487;344488;344489;344490;344491;344492;344493;344494;356111;356112;356113;356114;356115;356116;356117;356118;356119;356120;356121;365310;365311;365312;365313;365314;365315;365316;365317;365318;365319;365320;365321;365322;365323;365324;370949;370950;370951;370952;370953;370954;370955;370956;370957;370958;370959;370960;370961;370962;370963;370964;370965;370966;370967;370968;370969;370970;370971;370972;370973;370974;370975;370976;370977;370978;370979;370980;370981;370982;370983;370984;370985;370986;370987;370988;370989;370990;370991;370992;370993;370994;370995;370996;370997;370998;370999;371000;371001;371002;371003;371004;371005;371006;371007;371008;373708;373709;373710;373711;373712;373713;373714;373715;373716;373717;373718;373719;373720;373721;373722;402337;402338;402339;402340;402341;402342;402343;402344;402345;402346;402347;402348;402349;402350;402351;402352;402353;402354;402355;402356;402357;402358;402359;402360;402361;409776;409777;409778;409779;409780;409781;409782;409783;409784;409785;409786;409787;409788;409789;409790;421305;421306;421307;421308;421309;421310;421311;421312;421313;421314;421315;421316;421317;421318;421319;421320;421321;421322;422431;422432;422433;422434;422435;422436;422437;422438;422439;422440;422441;422442;422443;434902;434903;434904;434905;434906;434907;434908;434909;434910;434911;434912;434913;434914;440237;440238;440239;440240;440241;440242;440243;440244;440245;440246;440247;440248;440249;440250;440251;440252;440253;440254;440255;440256;440257;440258;440259;440260;440261;440262;440263;440264;440265;440266;440267;440268;440269;440270;440271;442585;442586;442587;442588;442589;442590;442591;442592;442593;442594;442595;442596;442597;442598;442599;445421;445422;445423;445424;445425;445426;445427;445428;445429;445430;445431;445432;445433;445434;445435;445436;445437;445438;445439;445440;445441;445442;445443;445444;445445;445446;445447;445448;445449;445450;445451;445452;477498;477499;477500;477501;477502;477503;477504;477505;483120;483121;483122;483123;483124;483125;483126;483127;483128;483129;483130;483131;483132;483133	15493;15494;15495;15496;15497;15498;15499;15500;15501;15502;15503;15504;15505;15506;15507;15508;15509;15510;21483;21484;21485;21486;21487;21488;21489;21490;21491;21492;21493;21494;21495;21496;21497;21498;21499;21500;21501;21502;21503;21504;33123;36154;36155;36156;36157;36158;36159;36160;36161;36162;36163;36164;36165;36166;36167;36168;36169;36170;36171;36172;36173;36174;36175;36176;36177;36178;36179;36180;36181;36182;36183;36184;36185;36186;36187;36188;36189;36190;37095;37096;37097;37098;37099;37100;37101;37102;37103;37104;37105;45961;45962;45963;45964;45965;45966;45967;45968;45969;45970;45971;45972;45973;45974;45975;45976;45977;45978;45979;45980;45981;77967;77968;77969;77970;77971;77972;77973;77974;77975;77976;77977;79003;79004;79005;79006;79007;79008;80765;80766;80767;80768;80769;80770;80771;80772;80773;80774;80775;80776;80777;80778;80779;80780;119455;119456;119457;119458;119459;119460;119461;119462;119463;119464;119465;119466;119467;119468;119469;119470;119471;119472;119473;119474;119475;119476;119477;119478;119479;119480;119481;119482;119483;119484;119485;119486;119487;119488;119489;119490;119491;119492;119493;119494;119495;119496;119497;119498;119499;119500;119501;119502;119503;119504;119505;119506;119507;119508;119509;119510;119511;119512;119513;119514;119515;119516;119517;142916;142917;142918;142919;142920;142921;142922;142923;142924;142925;142926;142927;142928;142929;142930;176339;176340;176341;176342;176343;176344;176345;176346;176347;176348;176349;176350;176351;176352;176353;176354;176355;176356;176357;176358;176359;176360;176361;176362;176363;176364;176365;176366;176367;176368;176369;176370;176732;176733;176734;176735;176736;176737;176738;176739;176740;176741;176742;176743;176744;176745;176746;176747;176748;176749;181051;181052;181053;181054;181055;181056;181057;181058;181059;181060;181061;181062;181063;181064;181065;181066;181067;181068;181069;181070;181071;181072;181073;181074;181075;181076;181077;181078;181079;181080;181081;181082;203841;203842;203843;203844;203845;203846;203847;203848;203849;203850;203851;203852;203853;203854;203855;203856;203857;203858;203859;203860;203861;203862;203863;203864;203865;203866;203867;203868;203869;203870;203871;203872;203873;203874;203875;203876;203877;203878;203879;203880;203881;203882;203883;203884;203885;203886;203887;203888;203889;203890;203891;203892;203893;203894;203895;203896;203897;203898;203899;203900;203901;203902;203903;203904;203905;203906;203907;203908;203909;203910;203911;203912;203913;203914;203915;203916;203917;203918;203919;203920;203921;203922;203923;203924;203925;203926;203927;203928;203929;203930;203931;203932;203933;203934;203935;203936;203937;203938;203939;203940;203941;203942;203943;203944;203945;203946;203947;203948;203949;203950;203951;203952;203953;203954;203955;203956;203957;203958;203959;203960;203961;203962;203963;203964;203965;203966;203967;203968;203969;203970;203971;203972;203973;203974;203975;203976;203977;203978;203979;203980;203981;203982;203983;203984;203985;203986;203987;203988;203989;203990;203991;203992;203993;203994;219650;219651;219652;219653;219654;219655;219656;219657;219658;219659;219660;219661;219662;219663;219664;219665;219666;219667;219668;219669;219670;219671;219672;219673;219674;219675;219676;219677;219678;219679;219680;219681;219682;219683;219684;219685;219686;219687;219688;219689;219690;219691;219692;219693;219694;219695;219696;219697;219698;219699;219700;219701;219702;219703;219704;219705;219706;219707;219708;219709;219710;219711;219712;219713;219714;219715;219716;219717;219718;219719;219720;219721;219722;219723;219724;219725;219726;219727;219728;219729;219730;219731;219732;219733;219734;219735;219736;219737;219738;219739;219740;219741;219742;219743;219744;219745;219746;219747;219748;219749;219750;219751;219752;219753;219754;219755;219756;219757;219758;219759;219760;219761;219762;219763;219764;219765;219766;219767;219768;219769;219770;219771;219772;219773;219774;219775;219776;219777;219778;219779;219780;219781;219782;219783;219784;219785;219786;219787;219788;219789;219790;219791;219792;219793;219794;219795;219796;219797;219798;219799;219800;219801;219802;219803;219804;219805;219806;219807;219808;219809;219810;219811;219812;219813;219814;219815;219816;219817;219818;219819;219820;219821;219822;219823;219824;219825;219826;219827;219828;219829;219830;219831;219832;219833;219834;219835;219836;219837;219838;219839;219840;219841;219842;219843;219844;219845;219846;219847;219848;219849;219850;219851;219852;219853;219854;219855;219856;219857;219858;219859;219860;219861;219862;219863;219864;219865;219866;219867;219868;219869;219870;219871;219872;219873;219874;219875;219876;219877;219878;219879;219880;219881;219882;219883;219884;219885;219886;219887;219888;219889;219890;219891;219892;219893;219894;219895;219896;219897;219898;219899;219900;219901;219902;219903;219904;219905;219906;219907;219908;219909;219910;219911;219912;219913;219914;219915;219916;219917;219918;219919;219920;219921;219922;219923;219924;219925;219926;219927;219928;219929;219930;219931;219932;219933;219934;219935;219936;219937;219938;219939;219940;219941;219942;219943;219944;219945;219946;219947;219948;219949;219950;219951;219952;219953;219954;219955;219956;219957;219958;219959;219960;219961;219962;219963;219964;219965;219966;219967;219968;219969;219970;219971;219972;219973;219974;219975;219976;219977;219978;219979;219980;219981;219982;219983;219984;219985;219986;219987;219988;219989;219990;219991;219992;219993;219994;219995;219996;219997;219998;219999;220000;220001;220002;220003;220004;220005;220006;220007;220008;220009;220010;220011;220012;220013;220014;220015;220016;220017;220018;220019;220020;220021;220022;220023;220024;220025;220026;220027;220028;220029;220030;220031;220032;220033;220034;220035;220036;220037;220038;220039;220040;220041;220042;220043;220044;220045;220046;220047;220048;220049;220050;220051;220052;220053;220054;220055;220056;220057;220058;220059;220060;220061;220062;220063;220064;220065;220066;220067;220068;220069;220070;220071;220072;220073;220074;220075;220076;220077;220078;220079;220080;220081;220082;220083;220084;220085;220086;220087;220088;220089;220090;220091;220092;220093;220094;220095;220096;220097;220098;220099;220100;220101;220102;220103;220104;220105;220106;220107;220108;220109;220110;220111;220112;220113;220114;220115;220116;220117;220118;220119;220120;220121;220122;220123;220124;220125;220126;220127;220128;220129;220130;220131;220132;220133;220134;220135;220136;220137;220138;220139;220140;220141;220142;220143;220144;220145;220146;220147;220148;220149;220150;220151;220152;220153;220154;220155;220156;220157;220158;220159;220160;220161;220162;220163;220164;220165;220166;220167;220168;220169;220170;220171;220172;220173;220174;220175;220176;220177;220178;220179;220180;220181;220182;220183;220184;220185;220186;220187;220188;220189;220190;220191;220192;220193;220194;220195;220196;220197;220198;220199;220200;220201;220202;220203;220204;220205;220206;220207;220208;220209;220210;220211;220212;220213;220214;220215;220216;220217;220218;220219;220220;220221;220222;220223;220224;220225;220226;220227;220228;220229;220230;220231;220232;220233;220234;220235;220236;220237;220238;220239;220240;220241;220242;220243;220244;220245;220246;220247;220248;220249;220250;220251;220252;220253;220254;220255;220256;220257;220258;220259;220260;220261;220262;220263;220264;220265;220266;220267;220268;220269;220270;220271;220272;220273;220274;220275;220276;220277;220278;220279;220280;220281;220282;220283;220284;220285;220286;220287;220288;220289;232814;232815;232816;232817;232818;232819;232820;232821;232822;232823;232824;232825;232826;232827;232828;232829;232830;232831;232832;232833;232834;232835;232836;232837;232838;232839;232840;232841;232842;232843;232844;246872;246873;246874;246875;246876;246877;246878;246879;246880;246881;246882;246883;246884;246885;246886;246887;246888;246889;246890;246891;246892;246893;246894;246895;246896;246897;246898;246899;246900;246901;246902;246903;246904;246905;246906;246907;246908;246909;285065;285066;285067;285068;285069;285070;285071;285072;285073;285074;285075;285076;285077;285078;285079;285080;285081;285082;285083;285084;285085;285422;285423;285424;285425;285426;285427;285428;285429;285430;285431;285432;285433;285434;285435;285436;285437;285438;285439;285440;285441;285442;285443;285444;285445;285446;285447;285448;285449;285450;285451;285452;285453;285454;285455;285456;285457;285458;285459;285460;285461;285462;285463;285464;285465;285466;285467;285468;285469;285470;285471;285472;285473;285474;285475;285476;285477;285478;285479;285480;285481;285482;285483;285484;285485;285486;337081;337082;337083;337084;337085;337086;337087;337088;337089;337090;337091;337092;337093;337094;337095;337096;337097;337098;337099;337100;337101;337102;337103;337104;337105;337106;337107;337108;337109;337110;337111;337112;337113;337114;337115;337116;337117;337118;337119;337120;337121;337122;337123;337124;337125;337126;337127;337128;337129;337130;337131;337132;337133;337134;337135;337136;337137;337138;337139;337140;337141;337142;337143;337144;337145;337146;337147;337148;337149;337150;337151;337152;337153;337154;337155;337156;337157;337158;337159;337160;353370;353371;353372;353373;353374;353375;353376;353377;353378;353379;353380;353381;353382;353383;353384;353385;353386;353387;353388;353389;353390;353391;353392;357272;357273;357274;357275;357276;357277;357278;357279;357280;357281;357282;357283;357284;357285;357286;357287;357288;357289;357290;357291;357292;357293;357294;357295;357296;357297;357298;357299;357300;357301;371855;382044;382045;382046;382047;382048;382049;382050;382051;382052;382053;382054;382055;382056;395607;395608;395609;395610;395611;395612;395613;395614;395615;395616;395617;395618;395619;395620;395621;395622;395623;395624;395625;395626;395627;395628;395629;395630;395631;395632;395633;395634;395635;395636;395637;395638;395639;395640;395641;444714;444715;444716;444717;444718;444719;444720;444721;444722;444723;444724;444725;444726;444727;444728;462153;462154;462155;470431;470432;470433;470434;470435;470436;470437;470438;470439;470440;470441;470442;470443;470444;470445;470446;470447;470448;470449;470450;470451;470452;470453;470454;470455;470456;470457;470458;470459;470460;470461;470462;470463;470464;470465;470466;470467;470468;470469;470470;470471;470472;470473;470474;470475;470476;470477;470478;470479;470480;470481;470482;470483;470484;470485;470486;470487;495166;495167;495168;495169;495170;495171;495172;495173;495174;495175;495176;495177;495178;505455;505456;505457;505458;505459;505460;505461;505462;505463;505464;505465;505466;505467;505468;505469;505470;505471;505472;505473;505474;505475;505476;505477;505478;505479;505480;505481;505482;505483;505484;505485;505486;505487;505488;505489;505490;505491;505492;505493;505494;505495;505496;505497;505498;505499;505500;505501;505502;505503;505504;505505;505506;505507;505508;505509;505510;505511;505512;515630;515631;515632;515633;515634;515635;515636;515637;515638;515639;515640;515641;515642;515643;515644;515645;515646;515647;515648;515649;515650;515651;515652;515653;515654;515655;515656;515657;515658;515659;515660;515661;515662;515663;515664;515665;515666;515667;515668;515669;515670;515671;515672;515673;515674;515675;515676;515677;522885;522886;522887;522888;522889;522890;522891;522892;522893;522894;522895;522896;522897;522898;522899;522900;522901;522902;522903;522904;522905;522906;522907;522908;539455;539456;539457;539458;539459;539460;539461;539462;539463;539464;539465;539466;539467;539468;539469;539470;539471;553562;553563;553564;553565;553566;553567;553568;553569;553570;553571;553572;553573;553574;553575;553576;553577;553578;553579;553580;561921;561922;561923;561924;561925;561926;561927;561928;561929;561930;561931;561932;561933;561934;561935;561936;561937;561938;561939;561940;561941;561942;561943;561944;561945;561946;561947;561948;561949;561950;561951;561952;561953;561954;561955;561956;561957;561958;561959;561960;561961;561962;561963;561964;561965;561966;561967;561968;561969;561970;561971;561972;561973;561974;561975;561976;561977;561978;561979;561980;561981;561982;561983;561984;561985;561986;561987;561988;561989;561990;561991;561992;561993;561994;561995;561996;561997;561998;561999;562000;562001;562002;562003;562004;562005;562006;562007;562008;562009;562010;562011;562012;562013;562014;562015;562016;562017;566023;566024;566025;566026;566027;566028;566029;566030;566031;566032;566033;566034;566035;566036;566037;566038;609887;609888;609889;609890;609891;609892;609893;609894;609895;609896;609897;609898;609899;609900;609901;609902;609903;609904;609905;609906;609907;609908;609909;609910;609911;609912;609913;609914;609915;609916;609917;609918;609919;609920;609921;609922;609923;609924;609925;609926;609927;621452;621453;621454;621455;621456;621457;621458;621459;621460;621461;621462;621463;621464;621465;621466;638558;638559;638560;638561;638562;638563;638564;638565;638566;638567;638568;638569;638570;638571;638572;638573;638574;638575;638576;638577;638578;638579;638580;638581;638582;638583;638584;638585;638586;638587;638588;640258;640259;640260;640261;640262;640263;640264;640265;640266;640267;640268;640269;640270;640271;659290;659291;659292;659293;659294;659295;659296;659297;659298;659299;659300;659301;659302;667581;667582;667583;667584;667585;667586;667587;667588;667589;667590;667591;667592;667593;667594;667595;667596;667597;667598;667599;667600;667601;667602;667603;667604;667605;667606;667607;667608;667609;667610;667611;667612;667613;667614;667615;667616;671426;671427;671428;671429;671430;671431;671432;671433;671434;671435;671436;671437;671438;671439;671440;671441;671442;671443;671444;671445;671446;675380;675381;675382;675383;675384;675385;675386;675387;675388;675389;675390;675391;675392;675393;675394;675395;675396;675397;675398;675399;675400;675401;675402;675403;675404;675405;675406;675407;675408;675409;675410;675411;675412;675413;675414;675415;675416;675417;675418;675419;675420;675421;675422;675423;675424;675425;675426;675427;675428;675429;675430;675431;675432;675433;675434;675435;675436;675437;675438;723685;723686;723687;723688;723689;723690;723691;723692;732287;732288;732289;732290;732291;732292;732293;732294;732295;732296;732297;732298;732299;732300	15498;21490;33123;36167;37100;45963;77967;79004;80774;119455;142917;176367;176740;181067;203967;219653;232831;246902;285071;285426;285452;337140;353382;357289;371855;382051;395616;444720;462155;470439;495171;505474;515664;522896;539460;553569;561969;566026;609898;621461;638579;640258;659294;667592;671426;675380;675387;723686;732291	665;666;667;668;669;670;671;672;673	157;305;389;708;739;883;947;1009;1047
tr|I7G1G7|I7G1G7_MYCS2;tr|A0QXA1|A0QXA1_MYCS2	tr|I7G1G7|I7G1G7_MYCS2;tr|A0QXA1|A0QXA1_MYCS2	49;49	49;49	49;49	I7G1G7	I7G1G7	Glutamate synthase, large subunit	gltB	tr|I7G1G7|I7G1G7_MYCS2 Glutamate synthase, large subunit OS=Mycolicibacterium smegmatis (strain ATCC 700084 / mc(2)155) OX=246196 GN=gltB PE=3 SV=1;tr|A0QXA1|A0QXA1_MYCS2 Ferredoxin-dependent glutamate synthase 1 OS=Mycolicibacterium smegmatis (strain ATCC	2	49	49	30	28	25	30	34	33	30	28	25	30	34	33	30	28	25	30	34	33	40.8	40.8	40.8	164.33	1518	1518;1518	0	323.31	27	26	20.7	26.8	31	27.1	493310000	449710000	469720000	631840000	702840000	658150000	7589400	6918600	7226500	9720600	10813000	10125000	757970000	807060000	793610000	874140000	781730000	766390000	40	41	33	52	50	43	1889	1002;1566;2359;2595;2658;2742;3611;3730;5187;5188;5686;5738;5830;6600;8760;8761;9176;9434;9934;12116;12145;12634;12729;12782;13875;14141;16223;16800;17218;17408;18388;18690;18755;18974;19446;20095;20096;21912;23490;23813;23814;24594;25079;25225;26539;26645;28566;28814;28871	True;True;True;True;True;True;True;True;True;True;True;True;True;True;True;True;True;True;True;True;True;True;True;True;True;True;True;True;True;True;True;True;True;True;True;True;True;True;True;True;True;True;True;True;True;True;True;True;True	1034;1621;2438;2699;2764;2854;3755;3876;5380;5381;5889;5943;6036;6845;9081;9082;9514;9793;10324;12597;12633;13144;13242;13296;14427;14705;16877;17470;17948;18186;18187;19272;19583;19649;19880;20364;21031;21032;22898;24568;24910;24911;25750;26258;26413;27770;27890;29901;30157;30215	15205;15206;15207;15208;15209;15210;15211;15212;15213;15214;15215;15216;15217;27437;41393;41394;41395;41396;41397;41398;44519;45897;45898;45899;45900;45901;45902;45903;45904;45905;45906;45907;45908;45909;45910;45911;47644;47645;47646;47647;47648;47649;47650;47651;47652;47653;47654;47655;47656;47657;47658;47659;47660;61697;63076;63077;87657;87658;87659;87660;87661;87662;87663;87664;87665;87666;87667;87668;87669;87670;87671;87672;87673;87674;87675;95885;96547;96548;96549;96550;96551;96552;96553;96554;96555;96556;96557;96558;96559;96560;97914;97915;97916;97917;97918;97919;97920;97921;97922;97923;97924;97925;97926;97927;97928;97929;111838;111839;111840;111841;111842;111843;111844;111845;111846;111847;111848;111849;111850;111851;111852;111853;111854;149637;149638;149639;149640;149641;149642;149643;149644;149645;149646;149647;149648;149649;149650;149651;149652;149653;149654;149655;149656;149657;149658;149659;149660;149661;149662;149663;149664;149665;149666;149667;149668;149669;149670;149671;149672;149673;149674;149675;149676;149677;149678;149679;149680;149681;157149;157150;157151;157152;157153;157154;157155;157156;157157;157158;157159;157160;157161;157162;157163;157164;161460;161461;161462;169273;169274;169275;169276;169277;169278;169279;169280;169281;169282;169283;169284;169285;169286;206751;206752;206753;206754;206755;206756;206757;206758;206759;206760;206761;206762;206763;206764;206765;206766;206767;206768;206769;206770;206771;206772;206773;207702;207703;207704;207705;207706;207707;207708;207709;207710;207711;207712;207713;207714;207715;207716;216738;216739;216740;216741;216742;218242;218243;218244;218245;218246;218247;218248;218249;218250;218251;218252;218253;219003;219004;219005;219006;219007;219008;219009;219010;219011;219012;219013;219014;219015;219016;219017;237182;237183;237184;237185;237186;237187;237188;237189;237190;237191;237192;237193;237194;237195;241466;241467;241468;241469;241470;241471;241472;241473;241474;277875;277876;277877;277878;277879;277880;277881;277882;277883;277884;277885;277886;277887;277888;277889;277890;277891;277892;288907;288908;288909;295929;295930;295931;295932;295933;295934;295935;295936;295937;295938;299840;299841;299842;299843;299844;299845;299846;299847;299848;299849;299850;299851;299852;299853;299854;299855;299856;315742;315743;315744;315745;315746;315747;315748;315749;315750;315751;315752;315753;315754;315755;315756;315757;315758;315759;315760;315761;315762;315763;315764;315765;315766;315767;321346;321944;321945;321946;321947;321948;324869;324870;331693;339877;339878;339879;364853;364854;364855;364856;364857;364858;364859;364860;364861;364862;364863;364864;364865;364866;364867;390563;390564;390565;390566;390567;390568;390569;390570;390571;390572;390573;390574;390575;390576;390577;390578;390579;390580;390581;390582;396075;396076;396077;396078;396079;396080;396081;396082;396083;396084;396085;396086;396087;396088;396089;396090;396091;396092;396093;396094;396095;396096;396097;411336;411337;411338;411339;411340;411341;411342;411343;411344;411345;418772;418773;418774;418775;418776;418777;418778;418779;418780;418781;418782;418783;418784;418785;418786;418787;418788;421376;421377;421378;421379;421380;421381;421382;421383;421384;421385;421386;421387;421388;421389;421390;445323;445324;445325;446784;446785;446786;446787;446788;446789;446790;446791;446792;446793;446794;446795;446796;446797;446798;478959;478960;478961;478962;478963;478964;478965;478966;478967;478968;478969;478970;483085;483086;483087;483088;483089;483090;483091;483092;483093;483094;483095;483096;483097;483678;483679;483680;483681;483682;483683;483684;483685	22314;22315;22316;22317;22318;22319;22320;22321;22322;22323;22324;22325;22326;22327;22328;42645;63316;63317;63318;63319;63320;63321;67738;67739;69917;69918;69919;69920;69921;69922;69923;69924;69925;69926;69927;69928;69929;69930;69931;69932;72452;72453;72454;72455;72456;72457;72458;72459;72460;72461;72462;72463;72464;72465;72466;72467;72468;72469;72470;72471;72472;72473;72474;72475;72476;72477;72478;72479;72480;72481;72482;72483;72484;72485;72486;72487;72488;72489;72490;72491;72492;72493;72494;72495;72496;72497;72498;72499;72500;72501;72502;72503;93398;95279;95280;133111;133112;133113;133114;133115;133116;133117;133118;133119;133120;133121;133122;133123;133124;133125;133126;133127;133128;133129;133130;145476;145477;146464;146465;146466;146467;146468;146469;146470;146471;146472;146473;146474;146475;146476;146477;148539;148540;148541;148542;148543;148544;148545;148546;148547;148548;148549;148550;148551;148552;148553;148554;148555;148556;148557;148558;148559;148560;148561;148562;170173;170174;170175;170176;170177;170178;170179;170180;170181;170182;170183;170184;170185;170186;170187;170188;170189;170190;228821;228822;228823;228824;228825;228826;228827;228828;228829;228830;228831;228832;228833;228834;228835;228836;228837;228838;228839;228840;228841;228842;228843;228844;228845;228846;228847;228848;228849;228850;228851;228852;228853;228854;228855;228856;228857;228858;228859;228860;228861;228862;228863;228864;228865;228866;228867;228868;228869;228870;228871;228872;228873;228874;228875;228876;228877;228878;228879;228880;228881;240918;240919;240920;240921;240922;240923;240924;240925;240926;240927;240928;240929;240930;240931;240932;240933;240934;240935;240936;240937;240938;240939;240940;240941;240942;240943;247223;247224;247225;259540;259541;259542;259543;259544;259545;259546;259547;259548;259549;259550;259551;259552;259553;315219;315220;315221;315222;315223;315224;315225;315226;315227;315228;315229;315230;315231;315232;315233;315234;315235;315236;315237;315238;315239;315240;315241;315242;315243;315244;316874;316875;316876;316877;316878;316879;316880;316881;316882;316883;316884;316885;316886;316887;316888;316889;316890;331005;331006;331007;331008;331009;331010;331011;333353;333354;333355;333356;333357;333358;333359;333360;333361;333362;333363;333364;333365;333366;333367;333368;334473;334474;334475;334476;334477;334478;334479;334480;334481;334482;334483;334484;334485;334486;334487;334488;334489;334490;334491;334492;334493;334494;334495;334496;334497;334498;361637;361638;361639;361640;361641;361642;361643;361644;361645;361646;361647;361648;361649;361650;361651;361652;361653;361654;361655;361656;361657;361658;361659;361660;361661;361662;361663;361664;361665;361666;368258;368259;368260;368261;368262;368263;368264;368265;368266;368267;368268;422775;422776;422777;422778;422779;422780;422781;422782;422783;422784;422785;422786;422787;422788;422789;422790;422791;422792;422793;422794;422795;422796;422797;422798;422799;422800;422801;422802;422803;422804;422805;422806;422807;439915;439916;439917;450489;450490;450491;450492;450493;450494;450495;450496;450497;450498;450499;456222;456223;456224;456225;456226;456227;456228;456229;456230;456231;456232;456233;456234;456235;456236;456237;456238;479925;479926;479927;479928;479929;479930;479931;479932;479933;479934;479935;479936;479937;479938;479939;479940;479941;479942;479943;479944;479945;479946;479947;479948;479949;479950;479951;479952;479953;488791;489757;489758;489759;489760;489761;494263;494264;504367;516428;516429;516430;552869;552870;552871;552872;552873;552874;552875;552876;552877;552878;552879;552880;552881;552882;552883;552884;552885;552886;552887;552888;552889;552890;552891;552892;552893;552894;552895;552896;552897;552898;552899;552900;552901;552902;552903;552904;591854;591855;591856;591857;591858;591859;591860;591861;591862;591863;591864;591865;591866;591867;591868;591869;591870;591871;591872;591873;591874;591875;591876;591877;591878;591879;591880;591881;591882;591883;591884;591885;591886;591887;591888;591889;591890;600398;600399;600400;600401;600402;600403;600404;600405;600406;600407;600408;600409;600410;600411;600412;600413;600414;600415;600416;600417;600418;600419;600420;600421;600422;600423;600424;600425;600426;600427;600428;600429;600430;600431;600432;600433;600434;600435;600436;600437;600438;623934;623935;623936;623937;623938;623939;623940;623941;623942;623943;623944;634974;634975;634976;634977;634978;634979;634980;634981;634982;634983;634984;634985;634986;634987;634988;634989;634990;634991;634992;638678;638679;638680;638681;638682;638683;638684;638685;638686;638687;638688;638689;638690;638691;638692;675219;675220;675221;677437;677438;677439;677440;677441;677442;677443;677444;677445;677446;677447;677448;677449;677450;677451;677452;725836;725837;725838;725839;725840;725841;725842;725843;725844;725845;725846;725847;725848;732250;732251;732252;732253;732254;732255;732256;732257;732258;732259;732260;732261;732262;733047;733048;733049;733050;733051;733052;733053;733054;733055;733056	22323;42645;63318;67738;69931;72472;93398;95280;133112;133128;145477;146474;148553;170181;228832;228871;240928;247225;259541;315237;316880;331008;333363;334494;361663;368260;422777;439916;450491;456228;479947;488791;489760;494263;504367;516428;516430;552890;591873;600402;600434;623941;634988;638690;675221;677446;725842;732258;733051	713	412
sp|A0R1C2|DHE2_MYCS2	sp|A0R1C2|DHE2_MYCS2	48	48	47	A0R1C2	DHE2	NAD-specific glutamate dehydrogenase	gdh	sp|A0R1C2|DHE2_MYCS2 NAD-specific glutamate dehydrogenase OS=Mycolicibacterium smegmatis (strain ATCC 700084 / mc(2)155) OX=246196 GN=gdh PE=1 SV=1	1	48	48	22	23	27	30	31	30	22	23	27	30	31	30	22	22	26	29	30	29	39.4	39.4	38.9	174.09	1594	1594	0	253.08	17.9	18	22.1	26.6	23.9	26.6	501550000	488510000	513120000	770000000	1211300000	867170000	6042800	5885600	6182100	9277100	14594000	10448000	975100000	874870000	942290000	1140400000	1247300000	1248800000	31	31	36	43	49	43	388	211;618;1074;3937;4486;4503;6051;6201;6241;7090;7091;7765;9830;10488;11069;11469;12049;12317;12464;12542;13004;13727;13750;14308;15659;15749;15908;16053;16509;16762;17895;19186;19473;20016;20638;20773;20813;20814;21854;21863;22302;23007;23150;23895;25223;26053;28010;28416	True;True;True;True;True;True;True;True;True;True;True;True;True;True;True;True;True;True;True;True;True;True;True;True;True;True;True;True;True;True;True;True;True;True;True;True;True;True;True;True;True;True;True;True;True;True;True;True	216;633;1107;4087;4656;4673;6263;6419;6461;7349;7350;8051;10216;10897;11505;11923;12526;12813;12970;13049;13525;14271;14294;14878;16293;16385;16551;16701;17174;17432;18751;20096;20391;20951;21587;21722;21763;21764;22840;22849;23312;24051;24208;24998;26411;27271;29318;29741	2803;2804;2805;2806;2807;2808;2809;2810;2811;2812;2813;2814;2815;2816;2817;9609;9610;9611;9612;9613;9614;9615;9616;9617;9618;9619;9620;9621;9622;9623;9624;16914;16915;16916;16917;16918;16919;16920;16921;16922;16923;16924;16925;16926;16927;16928;16929;16930;16931;16932;16933;16934;16935;16936;16937;16938;16939;16940;16941;16942;16943;16944;16945;66699;76539;76540;76541;76542;76543;76544;76545;76546;76547;76548;76549;76882;76883;76884;76885;76886;76887;76888;76889;76890;76891;76892;76893;76894;101254;104179;104180;104181;104182;104183;104184;104185;104186;104187;104188;104189;104190;104191;104192;104193;104785;104786;104787;104788;104789;104790;104791;104792;104793;119984;119985;119986;119987;133267;133268;133269;133270;133271;133272;133273;133274;133275;133276;133277;133278;133279;133280;133281;167869;167870;167871;167872;167873;178673;178674;178675;178676;188606;188607;188608;188609;188610;188611;188612;188613;188614;188615;188616;194837;194838;194839;194840;194841;194842;194843;194844;194845;194846;194847;194848;194849;194850;194851;194852;194853;194854;194855;194856;205809;205810;205811;205812;205813;205814;205815;205816;205817;205818;205819;205820;205821;205822;205823;205824;210923;210924;210925;210926;210927;210928;210929;214031;214032;215060;215061;215062;215063;215064;215065;215066;215067;215068;215069;215070;215071;215072;215073;222813;222814;222815;222816;234445;234725;234726;234727;234728;234729;234730;234731;234732;234733;234734;234735;234736;234737;234738;234739;234740;244509;244510;244511;269131;269132;269133;269134;269135;269136;269137;269138;269139;269140;269141;269142;269143;269144;270363;270364;270365;270366;270367;270368;270369;270370;270371;270372;273465;273466;273467;273468;273469;273470;273471;273472;273473;275651;275652;275653;275654;275655;282245;282246;282247;282248;282249;282250;282251;288317;288318;288319;288320;288321;288322;288323;288324;288325;288326;288327;288328;288329;288330;288331;288332;288333;288334;308175;308176;308177;308178;308179;308180;308181;308182;308183;308184;308185;308186;308187;308188;308189;308190;308191;308192;327211;327212;327213;327214;327215;327216;327217;327218;327219;327220;327221;327222;327223;327224;327225;327226;327227;327228;327229;327230;327231;327232;327233;327234;331999;332000;332001;339234;339235;346828;346829;346830;346831;346832;346833;346834;346835;346836;346837;346838;346839;346840;346841;346842;346843;346844;346845;346846;346847;346848;348360;348777;348778;348779;348780;348781;348782;348783;348784;348785;348786;348787;348788;364011;364125;364126;364127;364128;364129;364130;364131;364132;364133;364134;364135;364136;364137;364138;364139;370627;382118;382119;382120;382121;382122;382123;382124;382125;382126;382127;384574;384575;384576;384577;384578;384579;384580;384581;384582;384583;384584;384585;384586;384587;384588;397632;397633;421367;421368;421369;436169;436170;436171;436172;436173;436174;436175;436176;436177;436178;436179;436180;436181;436182;436183;436184;436185;470062;470063;470064;470065;470066;470067;470068;470069;470070;470071;470072;470073;470074;470075;470076;470077;476601;476602;476603;476604;476605;476606;476607;476608;476609;476610;476611;476612;476613;476614;476615;476616	4261;4262;4263;4264;4265;4266;4267;4268;4269;4270;4271;4272;4273;4274;4275;14070;14071;14072;14073;14074;14075;14076;14077;14078;14079;14080;14081;14082;14083;14084;14085;14086;14087;14088;14089;25663;25664;25665;25666;25667;25668;25669;25670;25671;25672;25673;25674;25675;25676;25677;25678;25679;25680;25681;25682;25683;25684;25685;25686;25687;25688;25689;25690;25691;25692;25693;25694;25695;25696;25697;25698;25699;25700;25701;25702;25703;25704;25705;25706;25707;25708;25709;25710;25711;25712;25713;25714;25715;25716;25717;100484;115841;115842;115843;115844;115845;115846;115847;115848;115849;115850;115851;116334;116335;116336;116337;116338;116339;116340;116341;116342;116343;116344;116345;116346;116347;116348;116349;153534;157899;157900;157901;157902;157903;157904;157905;157906;157907;157908;157909;157910;157911;157912;157913;157914;157915;157916;157917;157918;158917;158918;158919;158920;158921;158922;158923;158924;158925;182249;182250;182251;182252;202760;202761;202762;202763;202764;202765;202766;202767;202768;202769;202770;202771;202772;202773;202774;202775;257277;257278;257279;257280;257281;257282;273792;273793;273794;273795;288256;288257;288258;288259;288260;288261;288262;288263;288264;288265;288266;297295;297296;297297;297298;297299;297300;297301;297302;297303;297304;297305;297306;297307;297308;297309;297310;297311;297312;297313;297314;297315;297316;297317;297318;297319;297320;297321;297322;297323;297324;297325;297326;297327;297328;297329;297330;297331;297332;297333;297334;297335;297336;297337;297338;297339;297340;297341;313783;313784;313785;313786;313787;313788;313789;313790;313791;313792;313793;313794;313795;313796;313797;313798;321867;321868;321869;321870;321871;321872;321873;326869;326870;328344;328345;328346;328347;328348;328349;328350;328351;328352;328353;328354;328355;328356;328357;340277;340278;340279;340280;357417;357789;357790;357791;357792;357793;357794;357795;357796;357797;357798;357799;357800;357801;357802;357803;357804;357805;357806;357807;357808;357809;357810;357811;357812;357813;357814;357815;357816;357817;357818;357819;357820;357821;373007;373008;373009;409755;409756;409757;409758;409759;409760;409761;409762;409763;409764;409765;409766;409767;409768;411654;411655;411656;411657;411658;411659;411660;411661;411662;411663;411664;416447;416448;416449;416450;416451;416452;416453;416454;416455;419593;419594;419595;419596;419597;419598;429444;429445;429446;429447;429448;429449;429450;439055;439056;439057;439058;439059;439060;439061;439062;439063;439064;439065;439066;439067;439068;439069;439070;439071;439072;439073;439074;439075;439076;439077;439078;469002;469003;469004;469005;469006;469007;469008;469009;469010;469011;469012;469013;469014;469015;469016;469017;469018;469019;469020;497680;497681;497682;497683;497684;497685;497686;497687;497688;497689;497690;497691;497692;497693;497694;497695;497696;497697;497698;497699;497700;497701;497702;497703;497704;497705;497706;497707;497708;497709;497710;497711;497712;497713;497714;504781;504782;504783;515607;515608;526201;526202;526203;526204;526205;526206;526207;526208;526209;526210;526211;526212;526213;526214;526215;526216;526217;526218;526219;526220;526221;528217;528218;528735;528736;528737;528738;528739;528740;528741;528742;528743;528744;528745;528746;551517;551518;551680;551681;551682;551683;551684;551685;551686;551687;551688;551689;551690;551691;551692;551693;551694;561402;578495;578496;578497;578498;578499;578500;578501;578502;578503;578504;578505;578506;582354;582355;582356;582357;582358;582359;582360;582361;582362;582363;582364;582365;582366;582367;582368;582369;582370;582371;582372;582373;582374;582375;582376;582377;582378;582379;602747;602748;638669;638670;638671;661185;661186;661187;661188;661189;661190;661191;661192;661193;661194;661195;661196;661197;661198;661199;661200;661201;712164;712165;712166;712167;712168;712169;712170;712171;712172;712173;712174;712175;712176;712177;712178;712179;712180;712181;712182;712183;712184;712185;712186;712187;712188;712189;712190;722167;722168;722169;722170;722171;722172;722173;722174;722175;722176;722177;722178;722179;722180;722181;722182;722183;722184;722185;722186;722187;722188;722189;722190;722191;722192	4274;14077;25706;100484;115851;116343;153534;157910;158923;182250;182252;202763;257281;273792;288260;297301;313790;321870;326869;328349;340279;357417;357802;373008;409760;411664;416451;419595;429448;439058;469006;497695;504781;515608;526216;528218;528742;528745;551518;551691;561402;578500;582376;602747;638671;661193;712190;722184
tr|I7F7X8|I7F7X8_MYCS2;tr|A0QRU7|A0QRU7_MYCS2	tr|I7F7X8|I7F7X8_MYCS2;tr|A0QRU7|A0QRU7_MYCS2	47;47	47;47	47;47	I7F7X8	I7F7X8	Uncharacterized protein	MSMEI_1209	tr|I7F7X8|I7F7X8_MYCS2 Uncharacterized protein OS=Mycolicibacterium smegmatis (strain ATCC 700084 / mc(2)155) OX=246196 GN=MSMEI_1209 PE=4 SV=1;tr|A0QRU7|A0QRU7_MYCS2 Uncharacterized protein OS=Mycolicibacterium smegmatis (strain ATCC 700084 / mc(2)155) OX	2	47	47	19	12	11	30	27	40	19	12	11	30	27	40	19	12	11	30	27	40	48.4	48.4	48.4	126.16	1152	1152;1152	0	306.91	18.1	11.5	9.6	30	27.7	42.7	158780000	83343000	134210000	505270000	563200000	887230000	2369900	1243900	2003100	7541300	8405900	13242000	249970000	197870000	241560000	664850000	666790000	1144500000	25	11	18	41	40	56	1075	194;293;537;722;1046;1852;2133;2810;3054;3891;5040;5162;5425;7849;10620;10691;10982;12075;12375;13273;13898;14714;14938;16920;17688;17955;18215;19312;19355;20013;20043;20240;20487;20710;21011;21153;21214;21444;22786;23283;23601;23714;25089;26186;27663;28037;28567	True;True;True;True;True;True;True;True;True;True;True;True;True;True;True;True;True;True;True;True;True;True;True;True;True;True;True;True;True;True;True;True;True;True;True;True;True;True;True;True;True;True;True;True;True;True;True	199;298;552;741;1079;1914;2203;2924;3169;4038;5230;5354;5625;8137;11034;11108;11413;12553;12877;13806;14450;15300;15535;17593;18521;18813;19083;20224;20268;20948;20978;21179;21433;21659;21967;22113;22178;22418;23817;24350;24687;24807;26270;27408;28952;29346;29902	2540;3941;3942;3943;3944;3945;7994;7995;11007;11008;11009;11010;16616;16617;16618;32263;32264;32265;32266;32267;32268;32269;32270;32271;32272;32273;32274;32275;32276;32277;32278;32279;32280;32281;36780;36781;36782;36783;36784;36785;36786;36787;48647;53034;66005;66006;66007;66008;66009;66010;66011;66012;66013;66014;66015;66016;66017;66018;66019;66020;66021;66022;66023;85132;85133;85134;85135;87046;91823;134737;134738;134739;134740;134741;134742;134743;134744;134745;134746;134747;134748;134749;134750;180811;180812;180813;180814;180815;181849;181850;187085;206105;206106;206107;212480;227140;227141;237451;237452;237453;251520;251521;251522;251523;251524;251525;251526;251527;251528;251529;251530;255101;255102;290710;290711;290712;290713;290714;290715;290716;290717;290718;290719;305048;305049;305050;305051;305052;305053;305054;308885;308886;308887;308888;308889;308890;308891;308892;308893;308894;308895;308896;312515;312516;312517;312518;312519;312520;312521;312522;312523;312524;312525;312526;312527;329207;329208;329209;329210;329211;329869;329870;329871;329872;329873;329874;329875;329876;329877;339209;339210;339211;339212;339213;339214;339215;339216;339217;339218;339219;339220;339221;339489;341771;341772;341773;341774;341775;341776;341777;341778;341779;341780;341781;344975;344976;344977;344978;344979;347666;347667;351630;351631;351632;351633;351634;353634;354391;354392;358268;358269;358270;358271;358272;358273;358274;358275;378202;387382;387383;387384;392236;392237;392238;392239;392240;393964;393965;393966;393967;393968;418901;418902;418903;418904;418905;418906;418907;439796;439797;439798;439799;439800;439801;439802;439803;439804;439805;439806;464306;464307;464308;464309;470423;470424;470425;470426;470427;470428;470429;470430;470431;470432;470433;478971;478972	3820;3821;5913;5914;5915;5916;5917;5918;5919;5920;5921;5922;11612;11613;16100;16101;16102;16103;25068;25069;25070;50036;50037;50038;50039;50040;50041;50042;50043;50044;50045;50046;50047;50048;50049;50050;50051;50052;50053;50054;50055;50056;50057;50058;50059;50060;56742;56743;56744;56745;56746;56747;56748;56749;73949;80244;99444;99445;99446;99447;99448;99449;99450;99451;99452;99453;99454;99455;99456;99457;99458;99459;99460;99461;99462;99463;99464;99465;99466;99467;99468;99469;99470;99471;99472;99473;99474;99475;99476;99477;99478;99479;99480;99481;128843;128844;128845;128846;128847;131837;139602;205231;205232;205233;205234;205235;205236;205237;205238;205239;205240;205241;205242;205243;205244;205245;205246;277077;277078;277079;277080;277081;278664;278665;285987;314204;314205;314206;314207;324527;346838;346839;362125;362126;362127;362128;383510;383511;383512;383513;383514;383515;383516;383517;383518;383519;383520;383521;388695;388696;442669;442670;442671;442672;442673;442674;442675;442676;442677;442678;442679;442680;442681;442682;464054;464055;464056;464057;464058;464059;464060;464061;464062;464063;469969;469970;469971;469972;469973;469974;469975;469976;469977;469978;469979;469980;469981;475264;475265;475266;475267;475268;475269;475270;475271;475272;475273;475274;475275;475276;475277;475278;475279;475280;475281;500640;500641;500642;500643;500644;500645;501684;501685;501686;501687;501688;501689;501690;501691;501692;501693;501694;501695;501696;501697;515576;515577;515578;515579;515580;515581;515582;515583;515584;515585;515586;515587;515588;515589;515955;519236;519237;519238;519239;519240;519241;519242;519243;519244;519245;519246;519247;519248;519249;519250;523665;523666;523667;523668;523669;523670;527330;527331;532864;532865;532866;532867;532868;532869;532870;532871;532872;535668;536863;536864;542964;542965;542966;542967;542968;542969;542970;542971;572589;587120;587121;587122;594428;594429;594430;594431;594432;597169;597170;597171;597172;597173;635147;635148;635149;635150;635151;635152;635153;666948;666949;666950;666951;666952;666953;666954;666955;666956;666957;666958;666959;666960;703540;703541;703542;703543;712718;712719;712720;712721;712722;712723;712724;712725;712726;712727;712728;725849;725850	3820;5916;11612;16100;25068;50059;56747;73949;80244;99479;128847;131837;139602;205240;277077;278665;285987;314206;324527;346839;362125;383514;388696;442677;464056;469979;475281;500644;501693;515587;515955;519248;523668;527330;532872;535668;536864;542970;572589;587121;594431;597173;635153;666950;703543;712727;725850
tr|I7F8C1|I7F8C1_MYCS2;tr|A4ZHU4|A4ZHU4_MYCS2	tr|I7F8C1|I7F8C1_MYCS2;tr|A4ZHU4|A4ZHU4_MYCS2	47;47	47;47	47;47	I7F8C1	I7F8C1	Elongation factor G	fusA	tr|I7F8C1|I7F8C1_MYCS2 Elongation factor G OS=Mycolicibacterium smegmatis (strain ATCC 700084 / mc(2)155) OX=246196 GN=fusA PE=3 SV=1;tr|A4ZHU4|A4ZHU4_MYCS2 Elongation factor G OS=Mycolicibacterium smegmatis (strain ATCC 700084 / mc(2)155) OX=246196 GN=fus	2	47	47	36	35	33	32	34	33	36	35	33	32	34	33	36	35	33	32	34	33	76.5	76.5	76.5	77.367	701	701;701	0	323.31	68	66.2	64.2	60.9	65.2	64.5	11728000000	15154000000	16425000000	9001900000	10779000000	11405000000	366510000	473570000	513270000	281310000	336860000	356410000	19678000000	20633000000	22004000000	12698000000	12608000000	11664000000	248	289	258	207	190	193	3429	427;2521;2729;2774;2818;5248;5783;5905;7050;8615;8616;8617;9640;10092;10093;11211;11653;12124;12883;13219;13282;13307;13592;14448;14449;14475;14495;15309;16495;17079;18101;18135;19165;19827;20322;25003;25420;25473;25931;26243;26244;26336;27212;27732;28372;28387;28388	True;True;True;True;True;True;True;True;True;True;True;True;True;True;True;True;True;True;True;True;True;True;True;True;True;True;True;True;True;True;True;True;True;True;True;True;True;True;True;True;True;True;True;True;True;True;True	440;2621;2622;2840;2886;2887;2932;5442;5989;6113;6114;7308;8931;8932;8933;10017;10489;10490;10491;11654;12111;12112;12113;12605;13401;13748;13815;13841;14132;15021;15022;15023;15024;15051;15071;15915;17160;17778;18964;18999;19000;20074;20755;21265;21266;26179;26615;26669;27141;27466;27467;27561;28483;28484;29024;29697;29712;29713	5996;5997;5998;5999;6000;6001;6002;6003;6004;6005;6006;6007;6008;43495;43496;43497;43498;43499;43500;43501;43502;43503;43504;43505;43506;43507;43508;43509;43510;43511;43512;43513;43514;43515;43516;47341;47342;47343;47344;47345;47346;47347;48085;48086;48087;48088;48089;48090;48091;48092;48093;48094;48095;48096;48097;48098;48099;48100;48101;48102;48103;48104;48105;48106;48107;48108;48109;48110;48111;48112;48113;48114;48115;48116;48117;48118;48119;48120;48121;48122;48123;48124;48125;48126;48127;48128;48129;48130;48131;48132;48133;48134;48135;48136;48137;48138;48139;48140;48141;48142;48143;48144;48145;48146;48147;48148;48149;48150;48151;48152;48153;48154;48155;48156;48157;48158;48159;48160;48161;48162;48163;48164;48165;48166;48167;48168;48169;48170;48171;48172;48173;48174;48175;48176;48177;48178;48179;48180;48181;48182;48183;48184;48185;48186;48187;48188;48189;48190;48191;48192;48193;48194;48195;48196;48197;48198;48199;48200;48201;48202;48203;48204;48205;48206;48207;48208;48209;48210;48211;48212;48213;48214;48215;48216;48217;48218;48219;48220;48221;48222;48223;48224;48225;48226;48227;48228;48229;48230;48231;48232;48233;48234;48235;48236;48237;48238;48239;48240;48241;48242;48722;48723;48724;48725;48726;88626;88627;88628;88629;88630;88631;88632;88633;88634;88635;88636;88637;88638;88639;88640;88641;88642;88643;88644;88645;88646;88647;88648;88649;88650;88651;88652;88653;88654;88655;88656;88657;97362;97363;97364;97365;97366;97367;97368;98958;98959;98960;98961;98962;98963;98964;98965;98966;98967;98968;98969;98970;98971;98972;98973;98974;98975;98976;98977;98978;98979;98980;98981;98982;98983;98984;98985;98986;98987;98988;98989;98990;98991;98992;98993;119386;119387;119388;119389;119390;119391;119392;119393;119394;119395;119396;119397;119398;119399;119400;119401;119402;146597;146598;146599;146600;146601;146602;146603;146604;146605;146606;146607;146608;146609;146610;146611;146612;146613;146614;146615;146616;146617;146618;146619;146620;146621;146622;146623;146624;146625;146626;146627;146628;146629;146630;146631;146632;146633;146634;146635;146636;146637;146638;146639;146640;146641;146642;146643;146644;146645;146646;146647;146648;146649;146650;146651;146652;146653;146654;146655;146656;146657;146658;146659;146660;146661;146662;146663;146664;146665;146666;146667;146668;146669;146670;146671;146672;146673;146674;146675;146676;146677;164427;164428;164429;164430;164431;164432;164433;164434;164435;164436;164437;164438;164439;172277;172278;172279;172280;172281;172282;172283;172284;172285;172286;172287;172288;172289;172290;172291;172292;172293;172294;172295;172296;172297;172298;172299;172300;172301;172302;172303;172304;172305;172306;172307;172308;172309;172310;172311;172312;172313;172314;172315;172316;172317;172318;172319;172320;172321;172322;172323;172324;172325;172326;172327;172328;172329;172330;172331;172332;172333;172334;172335;172336;172337;172338;172339;172340;172341;172342;172343;172344;172345;172346;172347;172348;172349;172350;172351;172352;172353;172354;172355;172356;172357;172358;172359;172360;172361;172362;172363;172364;172365;172366;172367;172368;172369;172370;172371;172372;172373;172374;172375;172376;172377;172378;172379;172380;172381;172382;172383;172384;172385;172386;172387;172388;172389;172390;172391;172392;172393;172394;172395;172396;172397;172398;172399;172400;172401;172402;172403;172404;172405;172406;172407;172408;172409;172410;172411;172412;172413;172414;172415;172416;172417;172418;172419;172420;172421;172422;172423;172424;172425;172426;172427;172428;172429;172430;172431;172432;172433;172434;172435;172436;172437;172438;172439;172440;172441;172442;172443;172444;172445;172446;172447;172448;172449;172450;172451;172452;172453;172454;172455;172456;172457;172458;172459;172460;172461;172462;172463;172464;172465;172466;172467;172468;172469;172470;172471;172472;172473;172474;172475;172476;172477;172478;172479;172480;172481;172482;172483;172484;172485;172486;172487;172488;172489;172490;172491;172492;172493;172494;172495;172496;172497;172498;172499;172500;172501;172502;172503;172504;172505;172506;172507;172508;172509;172510;172511;172512;172513;172514;172515;172516;190925;190926;190927;190928;190929;190930;190931;190932;190933;190934;190935;190936;190937;190938;190939;197488;197489;197490;197491;197492;197493;197494;197495;197496;197497;197498;197499;197500;197501;197502;197503;197504;197505;197506;197507;197508;197509;197510;197511;197512;197513;197514;197515;197516;197517;197518;197519;197520;197521;197522;197523;197524;197525;197526;197527;197528;197529;197530;197531;197532;197533;197534;197535;197536;197537;197538;197539;197540;197541;197542;197543;197544;197545;197546;197547;197548;197549;197550;197551;197552;197553;197554;197555;197556;197557;197558;197559;197560;197561;197562;197563;197564;197565;197566;197567;197568;197569;197570;197571;197572;207334;207335;207336;207337;207338;207339;207340;207341;207342;207343;207344;207345;207346;207347;207348;207349;207350;207351;207352;207353;207354;207355;207356;207357;207358;207359;207360;207361;207362;207363;207364;221268;226365;226366;226367;226368;226369;226370;226371;226372;226373;226374;226375;226376;226377;226378;226379;226380;227226;227227;227228;227229;227230;227231;227232;227233;227234;227235;227236;227237;227238;227239;227240;227241;227242;227243;227244;227245;227246;227247;227248;227249;227250;227251;227252;227253;227254;227255;227256;227257;227258;227259;227260;227261;227262;227263;227264;227265;227266;227267;227268;227269;227270;227271;227272;227273;227274;227275;227276;227277;227278;227279;227280;227281;227282;227283;227284;227285;227286;227287;227288;227289;227290;227291;227292;227293;227294;227295;227296;227297;227298;227299;227300;227301;227302;227303;227304;227305;227306;227307;227308;227309;227310;227311;227312;227313;227314;227862;227863;227864;227865;227866;227867;227868;227869;227870;227871;227872;227873;227874;227875;227876;227877;227878;227879;227880;227881;232338;232339;232340;232341;232342;232343;232344;232345;232346;232347;232348;232349;232350;232351;232352;232353;232354;246737;246738;246739;246740;246741;246742;246743;246744;246745;246746;246747;246748;246749;246750;246751;246752;246753;246754;246755;246756;246757;246758;246759;246760;246761;246762;246763;246764;246765;246766;246767;246768;246769;246770;246771;246772;246773;246774;246775;246776;246777;246778;246779;247140;247141;247142;247143;247144;247145;247146;247147;247148;247149;247150;247151;247152;247153;247154;247155;247156;247157;247158;247159;247160;247161;247162;247163;247164;247165;247166;247167;247168;247169;247170;247171;247172;247173;247174;247175;247176;247177;247178;247179;247180;247181;247182;247183;247184;247185;247186;247187;247188;247189;247190;247191;247192;247193;247194;247195;247196;247197;247198;247199;247200;247201;247202;247203;247204;247205;247206;247207;247208;247209;247210;247211;247212;247213;247214;247215;247216;247217;247218;247219;247220;247221;247222;247223;247224;247225;247226;247227;247228;247229;247230;247231;247232;247233;247234;247235;247236;247237;247238;247239;247240;247241;247242;247243;247244;247245;247246;247247;247248;247249;247250;247251;247252;247253;247254;247255;247256;247257;247258;247259;247260;247261;247262;247263;247264;247265;247266;247267;247268;247269;247270;247271;247272;247273;247274;247275;247276;247277;247278;247279;247280;247281;247282;247283;247284;247285;247286;247287;247288;247289;247290;247291;247292;247293;247294;247295;247296;247297;247298;247299;247300;247301;247302;247303;247304;247305;247578;247579;247580;264200;264201;264202;264203;264204;264205;264206;264207;264208;264209;264210;264211;264212;264213;264214;264215;264216;264217;264218;264219;264220;264221;264222;264223;264224;264225;264226;264227;264228;264229;264230;264231;264232;264233;264234;264235;264236;264237;264238;264239;264240;264241;264242;264243;264244;264245;264246;264247;264248;264249;264250;264251;264252;264253;264254;264255;264256;264257;264258;264259;264260;264261;264262;264263;264264;264265;264266;264267;264268;264269;264270;264271;264272;264273;264274;264275;264276;264277;264278;264279;264280;264281;264282;264283;264284;264285;264286;264287;264288;264289;264290;264291;264292;264293;264294;264295;264296;264297;264298;264299;264300;264301;264302;264303;264304;264305;264306;264307;264308;264309;264310;264311;264312;264313;264314;264315;264316;264317;264318;264319;264320;264321;264322;264323;264324;264325;264326;264327;264328;264329;264330;264331;282080;282081;282082;282083;282084;282085;293184;293185;293186;293187;293188;293189;293190;293191;293192;293193;293194;293195;293196;293197;293198;293199;293200;293201;293202;293203;293204;310635;310636;310637;310638;310639;310640;310641;310642;310643;310644;310645;310646;310647;310648;310649;310650;310651;310652;310653;310654;310655;310656;310657;310658;310659;310660;310661;310662;310663;310664;310665;310666;310667;310668;310669;310670;310671;311241;311242;311243;311244;311245;311246;311247;311248;311249;311250;311251;311252;311253;311254;311255;311256;311257;311258;311259;311260;311261;311262;311263;311264;311265;311266;311267;311268;311269;311270;311271;311272;311273;311274;311275;311276;311277;311278;311279;311280;311281;311282;311283;311284;326878;326879;326880;326881;326882;326883;326884;326885;326886;326887;326888;326889;326890;326891;326892;336334;336335;336336;336337;336338;336339;336340;336341;336342;336343;336344;336345;336346;336347;342858;342859;342860;342861;342862;342863;342864;342865;342866;342867;342868;342869;342870;342871;342872;342873;342874;342875;342876;342877;342878;342879;342880;342881;342882;342883;342884;342885;342886;342887;342888;342889;342890;342891;342892;417651;417652;417653;417654;424652;424653;424654;424655;424656;424657;424658;424659;424660;424661;424662;424663;424664;424665;424666;424667;424668;424669;424670;424671;424672;424673;424674;424675;424676;424677;424678;424679;424680;424681;426204;434074;434075;434076;434077;434078;434079;434080;434081;434082;434083;434084;434085;434086;434087;434088;434089;434090;434091;434092;434093;434094;434095;434096;434097;434098;434099;434100;434101;434102;434103;434104;434105;434106;434107;434108;434109;434110;434111;434112;434113;434114;434115;434116;434117;434118;434119;434120;434121;434122;434123;434124;434125;434126;434127;434128;434129;434130;434131;434132;434133;434134;434135;434136;434137;434138;434139;434140;434141;434142;434143;434144;434145;434146;434147;434148;434149;434150;434151;434152;434153;434154;434155;434156;434157;434158;434159;434160;434161;434162;434163;434164;434165;434166;434167;434168;434169;434170;434171;434172;434173;434174;434175;434176;434177;434178;434179;434180;434181;434182;434183;434184;434185;434186;434187;434188;434189;434190;434191;434192;434193;434194;434195;434196;434197;434198;434199;434200;434201;434202;434203;434204;434205;440633;440634;440635;440636;440637;440638;440639;440640;440641;440642;440643;440644;440645;440646;440647;440648;440649;440650;440651;440652;440653;440654;440655;440656;440657;440658;440659;440660;440661;440662;440663;440664;440665;440666;440667;440668;440669;440670;440671;440672;440673;440674;440675;440676;440677;440678;440679;440680;440681;440682;440683;440684;440685;440686;440687;440688;440689;440690;440691;440692;440693;440694;440695;440696;440697;440698;440699;440700;440701;440702;440703;440704;440705;440706;440707;440708;440709;440710;440711;440712;440713;440714;440715;440716;440717;440718;440719;440720;440721;440722;440723;440724;440725;440726;440727;440728;440729;440730;440731;440732;440733;440734;440735;440736;440737;440738;440739;440740;440741;440742;440743;440744;440745;440746;440747;442171;442172;442173;442174;442175;442176;442177;442178;442179;442180;442181;442182;442183;442184;442185;442186;442187;442188;442189;442190;442191;442192;442193;442194;442195;442196;442197;442198;442199;442200;442201;442202;442203;442204;442205;442206;442207;442208;442209;442210;442211;442212;442213;456540;456541;456542;456543;456544;456545;456546;456547;456548;456549;456550;456551;456552;456553;456554;456555;456556;456557;456558;456559;456560;456561;456562;456563;456564;456565;456566;456567;456568;456569;456570;456571;456572;456573;456574;456575;456576;456577;456578;456579;456580;456581;456582;456583;456584;456585;456586;456587;456588;456589;456590;456591;456592;456593;456594;456595;456596;456597;456598;456599;456600;456601;456602;456603;456604;456605;456606;456607;456608;456609;456610;456611;456612;456613;456614;456615;456616;456617;456618;456619;456620;456621;456622;456623;456624;456625;456626;456627;456628;456629;456630;456631;456632;456633;456634;456635;456636;456637;456638;456639;456640;456641;456642;456643;456644;456645;456646;456647;456648;456649;456650;456651;456652;456653;456654;456655;456656;456657;456658;456659;456660;456661;456662;456663;456664;456665;456666;456667;456668;456669;456670;456671;456672;456673;456674;456675;456676;456677;456678;456679;456680;456681;456682;456683;456684;456685;456686;456687;456688;456689;456690;456691;456692;456693;456694;456695;456696;456697;456698;456699;456700;456701;456702;456703;456704;456705;456706;456707;456708;456709;456710;456711;456712;456713;456714;456715;456716;456717;456718;456719;456720;456721;456722;456723;456724;456725;456726;456727;456728;456729;456730;456731;456732;456733;456734;456735;456736;456737;456738;456739;456740;456741;456742;456743;456744;456745;456746;456747;456748;456749;456750;456751;456752;456753;456754;456755;456756;456757;456758;456759;456760;456761;456762;456763;456764;456765;456766;456767;456768;456769;456770;456771;456772;456773;456774;456775;456776;456777;456778;456779;456780;456781;456782;456783;456784;456785;456786;456787;456788;456789;456790;456791;456792;456793;456794;456795;456796;456797;456798;456799;456800;456801;456802;456803;456804;456805;456806;456807;456808;456809;456810;456811;456812;456813;456814;456815;456816;456817;456818;456819;456820;456821;456822;456823;456824;456825;456826;456827;456828;456829;456830;456831;456832;456833;456834;456835;456836;456837;456838;456839;456840;456841;456842;456843;456844;456845;456846;456847;456848;456849;456850;456851;456852;456853;456854;456855;456856;456857;456858;456859;456860;456861;456862;456863;456864;456865;456866;456867;456868;456869;456870;456871;456872;456873;456874;456875;456876;456877;456878;456879;456880;456881;456882;456883;456884;456885;456886;456887;456888;456889;456890;456891;456892;456893;456894;456895;456896;456897;456898;456899;456900;456901;456902;456903;456904;456905;456906;456907;456908;456909;456910;456911;456912;456913;456914;456915;456916;456917;456918;456919;456920;456921;456922;456923;456924;456925;456926;456927;456928;456929;456930;456931;456932;456933;456934;456935;456936;456937;456938;456939;456940;456941;456942;456943;465374;465375;465376;465377;465378;465379;465380;465381;465382;465383;465384;465385;465386;465387;465388;465389;465390;465391;465392;465393;465394;465395;465396;465397;465398;465399;465400;465401;465402;465403;465404;465405;465406;475875;475876;475877;475878;475879;475880;475881;475882;475883;475884;475885;475886;475887;475888;475889;475890;475891;475892;475893;475894;475895;475896;475897;475898;475899;475900;475901;475902;475903;475904;475905;475906;475907;475908;475909;475910;475911;475912;475913;475914;475915;475916;475917;475918;475919;475920;475921;475922;475923;475924;475925;475926;475927;475928;475929;475930;475931;475932;475933;475934;475935;475936;475937;475938;475939;475940;475941;475942;475943;475944;475945;475946;475947;475948;475949;475950;475951;475952;475953;475954;475955;475956;475957;475958;475959;475960;476155;476156;476157;476158;476159;476160;476161;476162;476163;476164;476165;476166;476167;476168;476169;476170;476171;476172;476173;476174;476175;476176;476177;476178;476179;476180;476181;476182;476183;476184;476185;476186;476187;476188;476189;476190;476191;476192;476193;476194;476195;476196;476197;476198;476199;476200;476201;476202;476203;476204;476205;476206;476207;476208;476209;476210;476211;476212;476213;476214;476215;476216;476217;476218;476219;476220;476221;476222;476223;476224;476225;476226;476227;476228;476229;476230;476231;476232;476233;476234;476235;476236;476237;476238;476239;476240;476241;476242;476243;476244;476245;476246;476247;476248;476249;476250	8782;8783;8784;8785;8786;8787;8788;8789;8790;8791;8792;8793;8794;8795;8796;8797;8798;8799;8800;66168;66169;66170;66171;66172;66173;66174;66175;66176;66177;66178;66179;66180;66181;66182;66183;66184;66185;66186;66187;66188;66189;66190;66191;66192;66193;66194;66195;66196;66197;66198;66199;66200;66201;66202;66203;66204;66205;66206;72053;72054;72055;72056;72057;72058;72059;73097;73098;73099;73100;73101;73102;73103;73104;73105;73106;73107;73108;73109;73110;73111;73112;73113;73114;73115;73116;73117;73118;73119;73120;73121;73122;73123;73124;73125;73126;73127;73128;73129;73130;73131;73132;73133;73134;73135;73136;73137;73138;73139;73140;73141;73142;73143;73144;73145;73146;73147;73148;73149;73150;73151;73152;73153;73154;73155;73156;73157;73158;73159;73160;73161;73162;73163;73164;73165;73166;73167;73168;73169;73170;73171;73172;73173;73174;73175;73176;73177;73178;73179;73180;73181;73182;73183;73184;73185;73186;73187;73188;73189;73190;73191;73192;73193;73194;73195;73196;73197;73198;73199;73200;73201;73202;73203;73204;73205;73206;73207;73208;73209;73210;73211;73212;73213;73214;73215;73216;73217;73218;73219;73220;73221;73222;73223;73224;73225;73226;73227;73228;73229;73230;73231;73232;73233;73234;73235;73236;73237;73238;73239;73240;73241;73242;73243;73244;73245;73246;73247;73248;73249;73250;73251;73252;73253;73254;73255;73256;73257;73258;73259;73260;73261;73262;73263;73264;73265;73266;73267;73268;73269;73270;73271;73272;73273;73274;73275;73276;73277;73278;73279;73280;73281;73282;73283;73284;73285;73286;73287;73288;73289;73290;73291;73292;73293;73294;73295;73296;73297;73298;73299;73300;73301;73302;73303;73304;73305;73306;73307;73308;73309;73310;73311;73312;73313;73314;73315;73316;73317;73318;73319;73320;73321;73322;73323;73324;73325;73326;73327;73328;73329;73330;73331;73332;73333;73334;73335;73336;73337;73338;73339;73340;73341;73342;73343;73344;73345;73346;73347;73348;73349;73350;73351;73352;73353;73354;73355;73356;73357;73358;73359;73360;73361;73362;73363;73364;73365;73366;74044;74045;74046;74047;74048;134497;134498;134499;134500;134501;134502;134503;134504;134505;134506;134507;134508;134509;134510;134511;134512;134513;134514;134515;134516;134517;134518;134519;134520;134521;134522;134523;134524;134525;134526;134527;134528;134529;134530;134531;134532;134533;134534;134535;134536;134537;134538;134539;147848;147849;147850;147851;147852;147853;147854;147855;150202;150203;150204;150205;150206;150207;150208;150209;150210;150211;150212;150213;150214;150215;150216;150217;150218;150219;150220;150221;150222;150223;150224;150225;150226;150227;150228;150229;150230;150231;150232;150233;150234;150235;150236;150237;150238;150239;150240;150241;150242;150243;150244;150245;150246;150247;150248;150249;150250;150251;150252;150253;150254;150255;150256;150257;150258;150259;150260;181315;181316;181317;181318;181319;181320;181321;181322;181323;181324;181325;181326;181327;181328;181329;181330;181331;181332;181333;181334;181335;181336;181337;181338;181339;181340;181341;181342;181343;181344;181345;181346;181347;181348;181349;181350;181351;181352;181353;181354;181355;181356;181357;181358;181359;181360;181361;181362;181363;181364;181365;181366;181367;181368;181369;181370;181371;181372;181373;181374;181375;181376;181377;181378;181379;181380;181381;181382;181383;181384;181385;181386;181387;181388;181389;181390;223597;223598;223599;223600;223601;223602;223603;223604;223605;223606;223607;223608;223609;223610;223611;223612;223613;223614;223615;223616;223617;223618;223619;223620;223621;223622;223623;223624;223625;223626;223627;223628;223629;223630;223631;223632;223633;223634;223635;223636;223637;223638;223639;223640;223641;223642;223643;223644;223645;223646;223647;223648;223649;223650;223651;223652;223653;223654;223655;223656;223657;223658;223659;223660;223661;223662;223663;223664;223665;223666;223667;223668;223669;223670;223671;223672;223673;223674;223675;223676;223677;223678;223679;223680;223681;223682;223683;223684;223685;223686;223687;223688;223689;223690;223691;223692;223693;223694;223695;223696;223697;223698;223699;223700;223701;223702;223703;223704;223705;223706;223707;223708;223709;223710;223711;223712;223713;223714;223715;223716;223717;223718;223719;223720;223721;223722;223723;223724;223725;223726;223727;223728;223729;223730;223731;223732;223733;223734;223735;223736;223737;223738;223739;223740;223741;223742;223743;223744;223745;223746;223747;223748;223749;223750;223751;223752;223753;223754;223755;223756;223757;223758;223759;223760;223761;223762;223763;223764;223765;223766;223767;223768;223769;223770;223771;223772;223773;223774;251440;251441;251442;251443;251444;251445;251446;251447;251448;251449;251450;251451;251452;264160;264161;264162;264163;264164;264165;264166;264167;264168;264169;264170;264171;264172;264173;264174;264175;264176;264177;264178;264179;264180;264181;264182;264183;264184;264185;264186;264187;264188;264189;264190;264191;264192;264193;264194;264195;264196;264197;264198;264199;264200;264201;264202;264203;264204;264205;264206;264207;264208;264209;264210;264211;264212;264213;264214;264215;264216;264217;264218;264219;264220;264221;264222;264223;264224;264225;264226;264227;264228;264229;264230;264231;264232;264233;264234;264235;264236;264237;264238;264239;264240;264241;264242;264243;264244;264245;264246;264247;264248;264249;264250;264251;264252;264253;264254;264255;264256;264257;264258;264259;264260;264261;264262;264263;264264;264265;264266;264267;264268;264269;264270;264271;264272;264273;264274;264275;264276;264277;264278;264279;264280;264281;264282;264283;264284;264285;264286;264287;264288;264289;264290;264291;264292;264293;264294;264295;264296;264297;264298;264299;264300;264301;264302;264303;264304;264305;264306;264307;264308;264309;264310;264311;264312;264313;264314;264315;264316;264317;264318;264319;264320;264321;264322;264323;264324;264325;264326;264327;264328;264329;264330;264331;264332;264333;264334;264335;264336;264337;264338;264339;264340;264341;264342;264343;264344;264345;264346;264347;264348;264349;264350;264351;264352;264353;264354;264355;264356;264357;264358;264359;264360;264361;264362;264363;264364;264365;264366;264367;264368;264369;264370;264371;264372;264373;264374;264375;264376;264377;264378;264379;264380;264381;264382;264383;264384;264385;264386;264387;264388;264389;264390;264391;264392;264393;264394;264395;264396;264397;264398;264399;264400;264401;264402;264403;264404;264405;264406;264407;264408;264409;264410;264411;264412;264413;264414;264415;264416;264417;264418;264419;264420;264421;264422;264423;264424;264425;264426;264427;264428;264429;264430;264431;264432;264433;264434;264435;264436;264437;264438;264439;264440;264441;264442;264443;264444;264445;264446;264447;264448;264449;264450;264451;264452;264453;264454;264455;264456;264457;264458;264459;264460;264461;264462;264463;264464;264465;264466;264467;264468;264469;264470;264471;264472;264473;264474;264475;264476;264477;264478;264479;264480;264481;264482;264483;264484;264485;264486;264487;264488;264489;264490;264491;264492;264493;264494;264495;264496;264497;264498;264499;264500;264501;264502;264503;264504;264505;264506;264507;264508;264509;264510;264511;264512;264513;264514;264515;264516;264517;264518;264519;264520;264521;264522;264523;264524;264525;264526;264527;264528;264529;264530;264531;264532;264533;264534;264535;264536;264537;264538;264539;264540;264541;264542;264543;264544;264545;264546;264547;264548;264549;264550;264551;264552;264553;264554;264555;264556;264557;264558;264559;264560;264561;264562;264563;264564;264565;264566;264567;264568;264569;264570;264571;264572;264573;264574;264575;264576;264577;264578;264579;264580;264581;264582;264583;264584;264585;264586;264587;264588;264589;264590;264591;264592;264593;264594;264595;264596;264597;264598;264599;264600;264601;264602;264603;264604;264605;264606;264607;264608;264609;264610;264611;264612;264613;291608;291609;291610;291611;291612;291613;291614;291615;291616;291617;291618;291619;291620;291621;291622;291623;291624;291625;291626;291627;291628;291629;291630;291631;291632;291633;301046;301047;301048;301049;301050;301051;301052;301053;301054;301055;301056;301057;301058;301059;301060;301061;301062;301063;301064;301065;301066;301067;301068;301069;301070;301071;301072;301073;301074;301075;301076;301077;301078;301079;301080;301081;301082;301083;301084;301085;301086;301087;301088;301089;301090;301091;301092;301093;301094;301095;301096;301097;301098;301099;301100;301101;301102;301103;301104;301105;301106;301107;301108;301109;301110;301111;301112;301113;301114;301115;301116;301117;301118;301119;301120;301121;301122;301123;301124;301125;301126;301127;301128;301129;301130;301131;301132;301133;301134;301135;301136;301137;301138;301139;301140;301141;301142;301143;301144;301145;301146;301147;301148;301149;301150;301151;301152;301153;301154;301155;301156;301157;301158;301159;301160;301161;301162;301163;301164;301165;301166;301167;301168;301169;301170;301171;301172;301173;301174;301175;301176;301177;301178;301179;301180;301181;301182;301183;316382;316383;316384;316385;316386;316387;316388;316389;316390;316391;316392;316393;316394;316395;316396;316397;316398;316399;316400;316401;316402;316403;316404;316405;316406;316407;316408;316409;316410;316411;316412;316413;316414;316415;316416;316417;316418;316419;316420;316421;316422;316423;316424;316425;316426;316427;338161;345732;345733;345734;345735;345736;345737;345738;345739;345740;345741;345742;345743;345744;345745;345746;345747;345748;345749;345750;345751;345752;345753;345754;345755;345756;346951;346952;346953;346954;346955;346956;346957;346958;346959;346960;346961;346962;346963;346964;346965;346966;346967;346968;346969;346970;346971;346972;346973;346974;346975;346976;346977;346978;346979;346980;346981;346982;346983;346984;346985;346986;346987;346988;346989;346990;346991;346992;346993;346994;346995;346996;346997;346998;346999;347000;347001;347002;347003;347004;347005;347006;347007;347008;347009;347010;347011;347012;347013;347014;347015;347016;347017;347018;347019;347020;347021;347022;347023;347024;347025;347026;347027;347028;347029;347030;347031;347032;347033;347034;347035;347036;347037;347038;347039;347040;347041;347042;347043;347044;347045;347046;347047;347048;347049;347050;347051;347052;347053;347054;347055;347056;347057;347058;347059;347060;347061;347062;347063;347064;347065;347066;347067;347068;347069;347070;347071;347883;347884;347885;347886;347887;347888;347889;347890;347891;347892;347893;347894;347895;347896;347897;347898;347899;347900;347901;347902;354346;354347;354348;354349;354350;354351;354352;354353;354354;354355;354356;354357;354358;354359;354360;354361;354362;354363;354364;354365;354366;354367;354368;354369;354370;354371;354372;354373;354374;354375;354376;354377;354378;354379;354380;354381;354382;354383;376315;376316;376317;376318;376319;376320;376321;376322;376323;376324;376325;376326;376327;376328;376329;376330;376331;376332;376333;376334;376335;376336;376337;376338;376339;376340;376341;376342;376343;376344;376345;376346;376347;376348;376349;376350;376351;376352;376353;376354;376355;376356;376357;376358;376359;376360;376989;376990;376991;376992;376993;376994;376995;376996;376997;376998;376999;377000;377001;377002;377003;377004;377005;377006;377007;377008;377009;377010;377011;377012;377013;377014;377015;377016;377017;377018;377019;377020;377021;377022;377023;377024;377025;377026;377027;377028;377029;377030;377031;377032;377033;377034;377035;377036;377037;377038;377039;377040;377041;377042;377043;377044;377045;377046;377047;377048;377049;377050;377051;377052;377053;377054;377055;377056;377057;377058;377059;377060;377061;377062;377063;377064;377065;377066;377067;377068;377069;377070;377071;377072;377073;377074;377075;377076;377077;377078;377079;377080;377081;377082;377083;377084;377085;377086;377087;377088;377089;377090;377091;377092;377093;377094;377095;377096;377097;377098;377099;377100;377101;377102;377103;377104;377105;377106;377107;377108;377109;377110;377111;377112;377113;377114;377115;377116;377117;377118;377119;377120;377121;377122;377123;377124;377125;377126;377127;377128;377129;377130;377131;377132;377133;377134;377135;377136;377137;377138;377139;377140;377141;377142;377143;377144;377145;377146;377147;377148;377149;377150;377151;377152;377153;377154;377155;377156;377157;377158;377159;377160;377161;377162;377163;377164;377165;377166;377167;377168;377169;377170;377171;377172;377173;377174;377175;377176;377177;377178;377179;377180;377181;377182;377183;377184;377185;377186;377187;377188;377189;377190;377191;377192;377193;377194;377195;377196;377197;377198;377199;377200;377201;377202;377203;377204;377205;377206;377207;377208;377209;377210;377211;377212;377213;377561;377562;377563;377564;377565;377566;402629;402630;402631;402632;402633;402634;402635;402636;402637;402638;402639;402640;402641;402642;402643;402644;402645;402646;402647;402648;402649;402650;402651;402652;402653;402654;402655;402656;402657;402658;402659;402660;402661;402662;402663;402664;402665;402666;402667;402668;402669;402670;402671;402672;402673;402674;402675;402676;402677;402678;402679;402680;402681;402682;402683;402684;402685;402686;402687;402688;402689;402690;402691;402692;402693;402694;402695;402696;402697;402698;402699;402700;402701;402702;402703;402704;402705;402706;402707;402708;402709;402710;402711;402712;402713;402714;402715;402716;402717;402718;402719;402720;402721;402722;402723;402724;402725;402726;402727;402728;402729;402730;402731;402732;402733;402734;402735;402736;402737;402738;402739;402740;402741;402742;402743;402744;402745;402746;402747;402748;402749;402750;402751;402752;402753;402754;402755;402756;402757;402758;402759;402760;402761;402762;402763;402764;402765;402766;402767;402768;402769;402770;402771;402772;402773;402774;402775;402776;402777;402778;402779;402780;402781;402782;402783;402784;402785;402786;402787;402788;402789;402790;402791;402792;402793;402794;402795;402796;402797;402798;402799;402800;402801;402802;402803;402804;402805;402806;402807;402808;402809;402810;402811;402812;402813;402814;402815;402816;402817;402818;402819;402820;402821;402822;402823;402824;402825;402826;402827;402828;402829;402830;402831;402832;402833;402834;402835;402836;402837;402838;402839;402840;402841;402842;402843;402844;402845;402846;402847;402848;402849;402850;402851;402852;402853;402854;402855;402856;402857;402858;402859;402860;402861;402862;402863;402864;402865;402866;402867;402868;402869;402870;402871;402872;402873;402874;402875;402876;402877;402878;402879;402880;402881;402882;402883;402884;402885;402886;429212;429213;429214;429215;429216;429217;429218;446460;446461;446462;446463;446464;446465;446466;446467;446468;446469;446470;446471;446472;446473;446474;446475;446476;446477;446478;446479;446480;446481;446482;446483;446484;446485;446486;472485;472486;472487;472488;472489;472490;472491;472492;472493;472494;472495;472496;472497;472498;472499;472500;472501;472502;472503;472504;472505;472506;472507;472508;472509;472510;472511;472512;472513;472514;472515;472516;472517;472518;472519;472520;472521;472522;472523;472524;472525;472526;472527;472528;472529;472530;472531;472532;473378;473379;473380;473381;473382;473383;473384;473385;473386;473387;473388;473389;473390;473391;473392;473393;473394;473395;473396;473397;473398;473399;473400;473401;473402;473403;473404;473405;473406;473407;473408;473409;473410;473411;473412;473413;473414;473415;473416;473417;473418;473419;473420;473421;473422;473423;473424;473425;473426;473427;473428;473429;473430;473431;473432;473433;473434;473435;473436;473437;473438;473439;473440;473441;473442;473443;473444;473445;473446;473447;473448;473449;473450;473451;473452;473453;473454;473455;473456;473457;473458;473459;473460;473461;473462;473463;473464;473465;473466;473467;473468;473469;473470;473471;473472;473473;473474;473475;473476;473477;497222;497223;497224;497225;497226;497227;497228;497229;497230;497231;497232;497233;497234;497235;497236;511143;511144;511145;511146;511147;511148;511149;511150;511151;511152;511153;511154;511155;511156;511157;520777;520778;520779;520780;520781;520782;520783;520784;520785;520786;520787;520788;520789;520790;520791;520792;520793;520794;520795;520796;520797;520798;520799;520800;520801;520802;520803;520804;520805;520806;520807;520808;520809;520810;520811;520812;520813;520814;633270;633271;633272;633273;644125;644126;644127;644128;644129;644130;644131;644132;644133;644134;644135;644136;644137;644138;644139;644140;644141;644142;644143;644144;644145;644146;644147;644148;644149;644150;644151;644152;644153;644154;644155;644156;644157;644158;644159;644160;646756;658104;658105;658106;658107;658108;658109;658110;658111;658112;658113;658114;658115;658116;658117;658118;658119;658120;658121;658122;658123;658124;658125;658126;658127;658128;658129;658130;658131;658132;658133;658134;658135;658136;658137;658138;658139;658140;658141;658142;658143;658144;658145;658146;658147;658148;658149;658150;658151;658152;658153;658154;658155;658156;658157;658158;658159;658160;658161;658162;658163;658164;658165;658166;658167;658168;658169;658170;658171;658172;658173;658174;658175;658176;658177;658178;658179;658180;658181;658182;658183;658184;658185;658186;658187;658188;658189;658190;658191;658192;658193;658194;658195;658196;658197;658198;658199;658200;658201;658202;658203;658204;658205;658206;658207;658208;658209;658210;658211;658212;658213;658214;658215;658216;658217;658218;658219;658220;658221;658222;658223;658224;658225;658226;658227;658228;658229;658230;658231;658232;658233;658234;658235;658236;658237;658238;658239;658240;658241;658242;658243;658244;658245;658246;658247;658248;658249;658250;658251;658252;658253;658254;658255;658256;658257;658258;658259;658260;658261;658262;658263;658264;658265;658266;658267;658268;658269;658270;658271;658272;658273;658274;658275;658276;658277;658278;658279;658280;658281;658282;658283;658284;658285;658286;658287;658288;658289;658290;658291;658292;658293;658294;658295;658296;658297;658298;658299;658300;658301;658302;658303;658304;658305;658306;658307;658308;658309;658310;658311;658312;658313;658314;658315;658316;658317;658318;658319;658320;658321;658322;658323;658324;658325;658326;658327;658328;658329;658330;658331;658332;658333;658334;658335;658336;658337;658338;658339;658340;658341;658342;658343;658344;658345;658346;658347;658348;658349;658350;658351;658352;658353;658354;658355;658356;658357;658358;658359;658360;658361;658362;658363;658364;658365;658366;658367;658368;658369;658370;658371;658372;668174;668175;668176;668177;668178;668179;668180;668181;668182;668183;668184;668185;668186;668187;668188;668189;668190;668191;668192;668193;668194;668195;668196;668197;668198;668199;668200;668201;668202;668203;668204;668205;668206;668207;668208;668209;668210;668211;668212;668213;668214;668215;668216;668217;668218;668219;668220;668221;668222;668223;668224;668225;668226;668227;668228;668229;668230;668231;668232;668233;668234;668235;668236;668237;668238;668239;668240;668241;668242;668243;668244;668245;668246;668247;668248;668249;668250;668251;668252;668253;668254;668255;668256;668257;668258;668259;668260;668261;668262;668263;668264;668265;668266;668267;668268;668269;668270;668271;668272;668273;668274;668275;668276;668277;668278;668279;668280;668281;668282;668283;668284;668285;668286;668287;668288;668289;668290;668291;668292;668293;668294;668295;668296;668297;668298;668299;668300;668301;668302;668303;668304;668305;668306;668307;668308;668309;668310;668311;668312;668313;668314;668315;668316;668317;668318;668319;668320;668321;668322;668323;668324;668325;668326;668327;668328;668329;668330;668331;668332;668333;668334;668335;668336;668337;668338;668339;668340;668341;670528;670529;670530;670531;670532;670533;670534;670535;670536;670537;670538;670539;670540;670541;670542;670543;670544;670545;670546;670547;670548;670549;670550;670551;670552;670553;670554;670555;670556;670557;670558;670559;670560;670561;670562;670563;670564;670565;670566;670567;670568;670569;670570;670571;670572;670573;670574;670575;670576;670577;670578;670579;670580;670581;670582;670583;670584;670585;670586;670587;670588;670589;670590;670591;670592;670593;670594;670595;670596;670597;670598;670599;670600;670601;670602;670603;670604;670605;670606;670607;670608;670609;670610;670611;670612;670613;670614;670615;670616;670617;670618;670619;670620;670621;670622;670623;670624;670625;670626;670627;670628;670629;670630;670631;670632;670633;670634;670635;670636;670637;670638;670639;670640;670641;670642;670643;670644;670645;670646;670647;670648;670649;670650;670651;670652;670653;670654;670655;670656;670657;670658;670659;670660;691897;691898;691899;691900;691901;691902;691903;691904;691905;691906;691907;691908;691909;691910;691911;691912;691913;691914;691915;691916;691917;691918;691919;691920;691921;691922;691923;691924;691925;691926;691927;691928;691929;691930;691931;691932;691933;691934;691935;691936;691937;691938;691939;691940;691941;691942;691943;691944;691945;691946;691947;691948;691949;691950;691951;691952;691953;691954;691955;691956;691957;691958;691959;691960;691961;691962;691963;691964;691965;691966;691967;691968;691969;691970;691971;691972;691973;691974;691975;691976;691977;691978;691979;691980;691981;691982;691983;691984;691985;691986;691987;691988;691989;691990;691991;691992;691993;691994;691995;691996;691997;691998;691999;692000;692001;692002;692003;692004;692005;692006;692007;692008;692009;692010;692011;692012;692013;692014;692015;692016;692017;692018;692019;692020;692021;692022;692023;692024;692025;692026;692027;692028;692029;692030;692031;692032;692033;692034;692035;692036;692037;692038;692039;692040;692041;692042;692043;692044;692045;692046;692047;692048;692049;692050;692051;692052;692053;692054;692055;692056;692057;692058;692059;692060;692061;692062;692063;692064;692065;692066;692067;692068;692069;692070;692071;692072;692073;692074;692075;692076;692077;692078;692079;692080;692081;692082;692083;692084;692085;692086;692087;692088;692089;692090;692091;692092;692093;692094;692095;692096;692097;692098;692099;692100;692101;692102;692103;692104;692105;692106;692107;692108;692109;692110;692111;692112;692113;692114;692115;692116;692117;692118;692119;692120;692121;692122;692123;692124;692125;692126;692127;692128;692129;692130;692131;692132;692133;692134;692135;692136;692137;692138;692139;692140;692141;692142;692143;692144;692145;692146;692147;692148;692149;692150;692151;692152;692153;692154;692155;692156;692157;692158;692159;692160;692161;692162;692163;692164;692165;692166;692167;692168;692169;692170;692171;692172;692173;692174;692175;692176;692177;692178;692179;692180;692181;692182;692183;692184;692185;692186;692187;692188;692189;692190;692191;692192;692193;692194;692195;692196;692197;692198;692199;692200;692201;692202;692203;692204;692205;692206;692207;692208;692209;692210;692211;692212;692213;692214;692215;692216;692217;692218;692219;692220;692221;692222;692223;692224;692225;692226;692227;692228;692229;692230;692231;692232;692233;692234;692235;692236;692237;692238;692239;692240;692241;692242;692243;692244;692245;692246;692247;692248;692249;692250;692251;692252;692253;692254;692255;692256;692257;692258;692259;692260;692261;692262;692263;692264;692265;692266;692267;692268;692269;692270;692271;692272;692273;692274;692275;692276;692277;692278;692279;692280;692281;692282;692283;692284;692285;692286;692287;692288;692289;692290;692291;692292;692293;692294;692295;692296;692297;692298;692299;692300;692301;692302;692303;692304;692305;692306;692307;692308;692309;692310;692311;692312;692313;692314;692315;692316;692317;692318;692319;692320;692321;692322;692323;692324;692325;692326;692327;692328;692329;692330;692331;692332;692333;692334;692335;692336;692337;692338;692339;692340;692341;692342;692343;692344;692345;692346;692347;692348;692349;692350;692351;692352;692353;692354;692355;692356;692357;692358;692359;692360;692361;692362;692363;692364;692365;692366;692367;692368;692369;692370;692371;692372;692373;692374;692375;692376;692377;692378;692379;692380;692381;692382;692383;692384;692385;692386;692387;692388;692389;692390;692391;692392;692393;692394;692395;692396;692397;692398;692399;692400;692401;692402;692403;692404;692405;692406;692407;692408;692409;692410;692411;692412;692413;692414;692415;692416;692417;692418;692419;692420;692421;692422;692423;692424;692425;692426;692427;692428;692429;692430;692431;692432;692433;692434;692435;692436;692437;692438;692439;692440;692441;692442;692443;692444;692445;692446;692447;692448;692449;692450;692451;692452;692453;692454;692455;692456;692457;692458;692459;692460;692461;692462;692463;692464;692465;692466;692467;692468;692469;692470;692471;692472;692473;692474;692475;692476;692477;692478;692479;692480;692481;692482;692483;692484;692485;692486;692487;692488;692489;692490;692491;692492;692493;692494;692495;692496;692497;692498;692499;692500;692501;692502;692503;692504;692505;692506;692507;692508;692509;692510;692511;692512;692513;692514;692515;692516;692517;692518;692519;692520;692521;692522;692523;692524;692525;692526;692527;692528;692529;692530;692531;692532;692533;692534;692535;692536;692537;692538;692539;692540;692541;692542;692543;692544;692545;692546;692547;692548;692549;692550;692551;692552;692553;692554;692555;692556;692557;692558;692559;692560;692561;692562;692563;692564;692565;692566;692567;692568;692569;692570;692571;692572;692573;692574;692575;692576;692577;692578;692579;692580;692581;692582;692583;692584;692585;692586;692587;692588;692589;692590;692591;692592;692593;692594;692595;692596;692597;692598;692599;692600;692601;692602;692603;692604;692605;692606;692607;692608;692609;692610;692611;692612;692613;692614;692615;692616;692617;692618;692619;692620;692621;692622;692623;692624;692625;692626;692627;692628;692629;692630;692631;692632;692633;692634;692635;692636;692637;692638;692639;692640;692641;692642;692643;692644;692645;692646;692647;692648;692649;692650;692651;692652;692653;692654;692655;692656;692657;692658;692659;692660;692661;692662;692663;692664;692665;692666;692667;692668;692669;692670;692671;692672;692673;692674;705096;705097;705098;705099;705100;705101;705102;705103;705104;705105;705106;705107;705108;705109;705110;705111;705112;705113;705114;705115;705116;705117;705118;705119;705120;705121;705122;705123;705124;705125;705126;705127;705128;705129;705130;705131;705132;705133;705134;705135;705136;705137;721043;721044;721045;721046;721047;721048;721049;721050;721051;721052;721053;721054;721055;721056;721057;721058;721059;721060;721061;721062;721063;721064;721065;721066;721067;721068;721069;721070;721071;721072;721073;721074;721075;721076;721077;721078;721079;721080;721081;721082;721083;721084;721085;721086;721087;721088;721089;721090;721091;721092;721093;721094;721095;721096;721097;721098;721099;721100;721101;721102;721103;721104;721105;721106;721107;721108;721109;721110;721111;721112;721113;721114;721115;721116;721117;721118;721119;721120;721121;721122;721123;721124;721125;721126;721127;721128;721129;721130;721131;721132;721133;721134;721135;721136;721137;721138;721139;721140;721141;721142;721143;721144;721145;721146;721147;721148;721149;721150;721151;721152;721153;721154;721155;721156;721157;721158;721159;721160;721161;721162;721163;721164;721165;721166;721167;721168;721169;721170;721171;721172;721173;721174;721175;721176;721177;721178;721179;721180;721181;721182;721183;721184;721185;721186;721187;721188;721189;721190;721191;721192;721193;721194;721195;721196;721197;721198;721199;721200;721201;721202;721203;721204;721205;721206;721207;721208;721486;721487;721488;721489;721490;721491;721492;721493;721494;721495;721496;721497;721498;721499;721500;721501;721502;721503;721504;721505;721506;721507;721508;721509;721510;721511;721512;721513;721514;721515;721516;721517;721518;721519;721520;721521;721522;721523;721524;721525;721526;721527;721528;721529;721530;721531;721532;721533;721534;721535;721536;721537;721538;721539;721540;721541;721542;721543;721544;721545;721546;721547;721548;721549;721550;721551;721552;721553;721554;721555;721556;721557;721558;721559;721560;721561;721562;721563;721564;721565;721566;721567;721568;721569;721570;721571;721572;721573;721574;721575;721576;721577;721578;721579;721580;721581;721582;721583;721584;721585;721586;721587;721588;721589;721590;721591;721592;721593;721594;721595;721596;721597;721598;721599;721600;721601;721602;721603;721604;721605;721606;721607;721608;721609;721610;721611;721612;721613;721614;721615;721616;721617;721618;721619;721620;721621;721622;721623;721624;721625;721626;721627;721628;721629;721630;721631;721632;721633;721634;721635;721636;721637;721638;721639;721640;721641;721642;721643	8786;66206;72058;73248;74048;134512;147849;150223;181324;223600;223626;223663;251451;264192;264218;291609;301145;316413;338161;345741;346993;347893;354359;376315;376341;377014;377562;402886;429214;446463;472514;473445;497232;511143;520805;633270;644127;646756;658121;668219;668339;670579;692465;705121;721142;721615;721642	1092;1093;1094;1095;1096;1097;1098;1332;1333	55;56;123;275;363;587;641;659;678
sp|A0R0B0|ODP1_MYCS2	sp|A0R0B0|ODP1_MYCS2	46	46	46	A0R0B0	ODP1	Pyruvate dehydrogenase E1 component	aceE	sp|A0R0B0|ODP1_MYCS2 Pyruvate dehydrogenase E1 component OS=Mycolicibacterium smegmatis (strain ATCC 700084 / mc(2)155) OX=246196 GN=aceE PE=1 SV=1	1	46	46	36	30	30	26	29	25	36	30	30	26	29	25	36	30	30	26	29	25	58.8	58.8	58.8	103.08	929	929	0	323.31	53.4	45.2	44.8	39.7	44	37.7	2860700000	3608500000	3742800000	2467100000	2806900000	2935300000	71517000	90213000	93571000	61676000	70173000	73384000	4309500000	4215400000	5181300000	3509900000	3335300000	3287600000	106	90	101	79	101	75	366	2104;2317;2318;2445;3404;3540;4218;4259;4571;5140;5292;7003;7004;7771;8251;8724;9017;9262;9387;9388;9652;9754;10258;10707;11890;12767;13066;13145;13739;15592;16049;16477;16478;19279;19280;20068;20907;21094;21657;21769;23253;23344;25035;25036;26812;28394	True;True;True;True;True;True;True;True;True;True;True;True;True;True;True;True;True;True;True;True;True;True;True;True;True;True;True;True;True;True;True;True;True;True;True;True;True;True;True;True;True;True;True;True;True;True	2173;2393;2394;2395;2542;3535;3678;4377;4419;4743;5331;5332;5487;7261;7262;8057;8551;9045;9348;9605;9739;9740;10029;10132;10133;10662;11124;12360;13281;13588;13589;13672;14283;16221;16696;17141;17142;20190;20191;21004;21858;22051;22636;22753;24318;24319;24414;24415;26213;26214;28064;29719	36229;36230;36231;36232;40591;40592;40593;40594;40595;40596;40597;40598;40599;40600;40601;40602;40603;40604;40605;40606;40607;40608;40609;40610;40611;40612;40613;40614;40615;40616;40617;40618;40619;40620;40621;40622;40623;40624;40625;40626;40627;40628;40629;40630;40631;40632;40633;40634;40635;40636;40637;40638;40639;40640;40641;40642;40643;40644;40645;40646;40647;40648;40649;40650;40651;40652;40653;40654;40655;40656;40657;40658;40659;40660;40661;40662;40663;40664;40665;40666;40667;40668;40669;40670;40671;40672;40673;40674;40675;40676;40677;40678;40679;40680;40681;40682;40683;40684;40685;40686;40687;40688;40689;40690;40691;40692;40693;40694;40695;40696;40697;40698;40699;40700;40701;40702;40703;40704;40705;40706;40707;40708;40709;40710;40711;40712;40713;40714;40715;40716;40717;40718;40719;40720;40721;40722;40723;40724;40725;40726;40727;40728;40729;40730;40731;40732;40733;40734;40735;40736;40737;40738;40739;40740;40741;40742;40743;40744;40745;40746;40747;40748;40749;40750;40751;40752;42519;42520;42521;58621;58622;58623;58624;58625;60587;71960;71961;71962;71963;71964;71965;71966;71967;71968;71969;71970;71971;71972;71973;71974;71975;71976;71977;71978;71979;71980;71981;71982;71983;71984;71985;72792;72793;77925;77926;77927;77928;77929;77930;86802;86803;86804;86805;86806;86807;86808;86809;86810;86811;86812;86813;86814;86815;86816;86817;86818;86819;86820;86821;86822;86823;86824;86825;86826;86827;86828;86829;86830;86831;86832;86833;86834;86835;86836;86837;86838;86839;86840;86841;86842;86843;86844;86845;86846;86847;86848;86849;86850;89423;89424;89425;118944;118945;133341;133342;133343;133344;133345;133346;140882;140883;140884;140885;140886;140887;140888;140889;140890;140891;140892;149087;149088;149089;149090;149091;149092;149093;149094;149095;149096;149097;149098;149099;149100;149101;149102;149103;149104;149105;149106;149107;149108;149109;149110;149111;149112;149113;154727;154728;154729;154730;154731;154732;154733;154734;154735;158948;158949;158950;158951;158952;158953;158954;158955;158956;158957;158958;158959;158960;158961;158962;158963;158964;158965;158966;158967;158968;158969;158970;158971;158972;158973;158974;158975;160872;160873;160874;160875;160876;160877;160878;160879;160880;160881;160882;160883;160884;160885;160886;160887;160888;160889;160890;160891;164510;164511;164512;164513;164514;164515;164516;164517;164518;166809;166810;166811;166812;166813;166814;166815;166816;166817;166818;166819;166820;166821;166822;166823;166824;166825;166826;166827;166828;166829;166830;166831;166832;166833;166834;166835;166836;166837;166838;166839;166840;166841;166842;166843;166844;166845;166846;166847;174946;174947;174948;174949;174950;174951;174952;174953;174954;174955;174956;174957;174958;174959;174960;174961;174962;174963;181979;181980;181981;181982;181983;181984;181985;181986;181987;181988;181989;181990;181991;201977;201978;201979;201980;201981;201982;201983;201984;201985;201986;201987;201988;201989;201990;201991;201992;201993;201994;201995;201996;201997;201998;201999;202000;202001;202002;202003;202004;202005;202006;202007;202008;202009;202010;202011;202012;202013;202014;202015;202016;202017;202018;202019;202020;202021;202022;202023;202024;202025;202026;202027;202028;202029;202030;202031;202032;202033;202034;202035;202036;202037;202038;202039;202040;202041;202042;202043;202044;202045;202046;202047;202048;202049;202050;202051;218819;218820;218821;218822;218823;218824;218825;218826;218827;218828;218829;218830;218831;218832;223692;223693;223694;223695;223696;223697;223698;223699;223700;223701;223702;223703;223704;223705;223706;223707;223708;223709;223710;223711;223712;223713;224825;224826;224827;224828;224829;224830;224831;224832;224833;224834;224835;224836;224837;224838;224839;234590;234591;234592;234593;234594;234595;234596;234597;234598;234599;234600;234601;234602;234603;268144;275589;275590;275591;275592;275593;275594;275595;275596;275597;275598;275599;275600;275601;275602;275603;275604;275605;275606;275607;275608;275609;275610;275611;275612;275613;275614;275615;275616;275617;275618;275619;281868;281869;281870;281871;281872;281873;281874;281875;281876;281877;281878;281879;281880;281881;281882;281883;281884;281885;281886;281887;281888;281889;281890;281891;281892;281893;281894;281895;281896;281897;281898;281899;281900;281901;281902;281903;281904;281905;281906;281907;281908;281909;281910;281911;281912;281913;281914;281915;281916;281917;328657;328658;328659;328660;328661;328662;328663;328664;328665;328666;328667;328668;328669;328670;328671;339711;349847;352767;352768;352769;352770;352771;352772;352773;352774;352775;352776;352777;352778;352779;361566;361567;361568;361569;361570;361571;361572;361573;361574;361575;361576;361577;361578;361579;361580;361581;361582;361583;361584;361585;361586;361587;361588;361589;361590;361591;361592;361593;361594;361595;361596;361597;361598;361599;361600;361601;361602;361603;361604;361605;361606;361607;361608;361609;361610;362959;362960;362961;362962;362963;362964;362965;362966;362967;362968;362969;362970;362971;362972;386831;386832;386833;386834;386835;386836;386837;386838;386839;386840;386841;386842;386843;386844;386845;386846;386847;386848;386849;386850;386851;386852;386853;386854;386855;386856;386857;386858;386859;386860;386861;386862;386863;386864;386865;386866;386867;386868;386869;386870;386871;386872;386873;386874;386875;386876;386877;386878;386879;386880;386881;386882;386883;386884;386885;386886;386887;386888;386889;386890;386891;388338;388339;388340;388341;388342;388343;388344;388345;388346;388347;388348;388349;388350;388351;388352;388353;388354;388355;388356;388357;388358;388359;388360;388361;388362;388363;388364;388365;388366;388367;388368;388369;388370;388371;388372;388373;388374;388375;388376;388377;388378;388379;388380;388381;388382;388383;388384;388385;418003;418004;418005;418006;418007;418008;418009;418010;418011;418012;418013;418014;418015;418016;418017;418018;418019;418020;418021;418022;418023;418024;418025;418026;418027;418028;418029;418030;418031;418032;418033;418034;418035;418036;418037;418038;418039;418040;418041;418042;418043;418044;418045;418046;418047;449395;449396;449397;449398;449399;449400;449401;449402;449403;449404;449405;449406;449407;449408;449409;449410;449411;449412;449413;449414;449415;449416;449417;449418;449419;449420;449421;449422;449423;449424;449425;449426;449427;449428;449429;449430;449431;449432;449433;449434;449435;449436;449437;449438;449439;449440;449441;449442;449443;449444;449445;449446;449447;449448;449449;449450;449451;449452;449453;449454;449455;449456;449457;449458;449459;449460;449461;449462;449463;449464;449465;449466;449467;449468;449469;449470;476343;476344;476345;476346;476347;476348;476349;476350	55937;55938;55939;55940;62228;62229;62230;62231;62232;62233;62234;62235;62236;62237;62238;62239;62240;62241;62242;62243;62244;62245;62246;62247;62248;62249;62250;62251;62252;62253;62254;62255;62256;62257;62258;62259;62260;62261;62262;62263;62264;62265;62266;62267;62268;62269;62270;62271;62272;62273;62274;62275;62276;62277;62278;62279;62280;62281;62282;62283;62284;62285;62286;62287;62288;62289;62290;62291;62292;62293;62294;62295;62296;62297;62298;62299;62300;62301;62302;62303;62304;62305;62306;62307;62308;62309;62310;62311;62312;62313;62314;62315;62316;62317;62318;62319;62320;62321;62322;62323;62324;62325;62326;62327;62328;62329;62330;62331;62332;62333;62334;62335;62336;62337;62338;62339;62340;62341;62342;62343;62344;62345;62346;62347;62348;62349;62350;62351;62352;62353;62354;62355;62356;62357;62358;62359;62360;62361;62362;62363;62364;62365;62366;62367;62368;62369;62370;62371;62372;62373;62374;62375;62376;62377;62378;62379;62380;62381;62382;62383;62384;62385;62386;62387;62388;62389;62390;62391;62392;62393;62394;62395;62396;62397;62398;62399;62400;62401;62402;62403;62404;62405;62406;62407;62408;62409;62410;62411;62412;62413;62414;62415;62416;62417;62418;62419;62420;62421;62422;62423;62424;62425;62426;62427;62428;62429;62430;62431;62432;62433;62434;62435;62436;62437;62438;62439;62440;62441;62442;62443;62444;62445;62446;62447;62448;62449;62450;62451;62452;62453;62454;62455;62456;64866;64867;64868;88825;88826;88827;88828;88829;88830;88831;88832;91650;108833;108834;108835;108836;108837;108838;108839;108840;108841;108842;108843;108844;108845;108846;108847;108848;108849;108850;108851;108852;108853;108854;108855;108856;108857;108858;108859;108860;108861;108862;108863;108864;108865;108866;108867;108868;108869;108870;108871;108872;108873;108874;108875;108876;108877;108878;108879;108880;108881;108882;108883;108884;108885;108886;110008;110009;118123;118124;118125;118126;118127;118128;131470;131471;131472;131473;131474;131475;131476;131477;131478;131479;131480;131481;131482;131483;131484;131485;131486;131487;131488;131489;131490;131491;131492;131493;131494;131495;131496;131497;131498;131499;131500;131501;131502;131503;131504;131505;131506;131507;131508;131509;131510;131511;131512;131513;131514;131515;131516;131517;131518;131519;131520;131521;131522;131523;131524;131525;131526;131527;131528;131529;131530;131531;131532;131533;131534;131535;131536;131537;131538;131539;131540;131541;131542;131543;131544;131545;131546;131547;131548;131549;131550;131551;131552;131553;131554;131555;131556;131557;131558;131559;131560;131561;131562;131563;135650;135651;135652;135653;180696;180697;180698;202873;202874;202875;202876;202877;202878;214819;214820;214821;214822;214823;214824;214825;214826;214827;214828;214829;214830;214831;227961;227962;227963;227964;227965;227966;227967;227968;227969;227970;227971;227972;227973;227974;227975;227976;227977;227978;227979;227980;227981;227982;227983;227984;227985;227986;227987;227988;227989;227990;227991;227992;227993;227994;227995;227996;227997;227998;227999;228000;228001;228002;228003;228004;228005;228006;228007;228008;228009;228010;228011;228012;228013;228014;228015;228016;228017;228018;228019;228020;228021;228022;228023;237337;237338;237339;237340;237341;237342;237343;237344;237345;237346;237347;237348;237349;237350;243679;243680;243681;243682;243683;243684;243685;243686;243687;243688;243689;243690;243691;243692;243693;243694;243695;243696;243697;243698;243699;243700;243701;243702;243703;243704;243705;243706;243707;243708;243709;246435;246436;246437;246438;246439;246440;246441;246442;246443;246444;246445;246446;246447;246448;246449;246450;246451;246452;246453;246454;246455;246456;251537;251538;251539;251540;251541;251542;251543;251544;251545;255744;255745;255746;255747;255748;255749;255750;255751;255752;255753;255754;255755;255756;255757;255758;255759;255760;255761;255762;255763;255764;255765;255766;255767;255768;255769;255770;255771;255772;255773;255774;255775;255776;255777;255778;255779;255780;255781;255782;255783;255784;255785;255786;255787;255788;255789;255790;255791;268280;268281;268282;268283;268284;268285;268286;268287;268288;268289;268290;268291;268292;268293;268294;268295;268296;268297;268298;278806;278807;278808;278809;278810;278811;278812;278813;278814;278815;278816;278817;278818;278819;278820;278821;278822;278823;278824;278825;278826;307583;307584;307585;307586;307587;307588;307589;307590;307591;307592;307593;307594;307595;307596;307597;307598;307599;307600;307601;307602;307603;307604;307605;307606;307607;307608;307609;307610;307611;307612;307613;307614;307615;307616;307617;307618;307619;307620;307621;307622;307623;307624;307625;307626;307627;307628;307629;307630;307631;307632;307633;307634;307635;307636;307637;307638;307639;307640;307641;307642;307643;307644;307645;307646;307647;307648;307649;307650;307651;307652;307653;307654;307655;307656;307657;307658;307659;307660;307661;307662;307663;307664;307665;307666;307667;307668;307669;307670;307671;307672;307673;307674;307675;307676;307677;307678;307679;307680;307681;307682;307683;307684;307685;307686;307687;307688;307689;307690;307691;307692;307693;307694;334179;334180;334181;334182;334183;334184;334185;334186;334187;334188;334189;334190;334191;334192;334193;334194;334195;334196;334197;341595;341596;341597;341598;341599;341600;341601;341602;341603;341604;341605;341606;341607;341608;341609;341610;341611;341612;341613;341614;341615;341616;343052;343053;343054;343055;343056;343057;343058;343059;343060;343061;343062;343063;343064;343065;343066;343067;343068;343069;343070;343071;343072;343073;343074;343075;357611;357612;357613;357614;357615;357616;357617;357618;357619;357620;357621;357622;357623;357624;408256;419494;419495;419496;419497;419498;419499;419500;419501;419502;419503;419504;419505;419506;419507;419508;419509;419510;419511;419512;419513;419514;419515;419516;419517;419518;419519;419520;419521;419522;419523;419524;419525;419526;419527;419528;419529;419530;419531;419532;419533;419534;419535;419536;419537;419538;419539;419540;419541;419542;419543;419544;419545;428892;428893;428894;428895;428896;428897;428898;428899;428900;428901;428902;428903;428904;428905;428906;428907;428908;428909;428910;428911;428912;428913;428914;428915;428916;428917;428918;428919;428920;428921;428922;428923;428924;428925;428926;428927;428928;428929;428930;428931;428932;428933;428934;428935;428936;428937;428938;428939;428940;428941;428942;428943;428944;428945;428946;428947;428948;428949;428950;428951;428952;428953;428954;428955;428956;428957;428958;428959;428960;428961;428962;428963;428964;428965;428966;428967;428968;428969;428970;499765;499766;499767;499768;499769;499770;499771;499772;499773;499774;499775;499776;499777;499778;499779;516233;530122;534472;534473;534474;534475;534476;534477;534478;534479;534480;534481;534482;534483;534484;534485;534486;534487;534488;534489;534490;534491;534492;547857;547858;547859;547860;547861;547862;547863;547864;547865;547866;547867;547868;547869;547870;547871;547872;547873;547874;547875;547876;547877;547878;547879;547880;547881;547882;547883;547884;547885;547886;547887;547888;547889;547890;547891;547892;547893;547894;547895;547896;547897;547898;547899;547900;547901;547902;547903;547904;547905;547906;547907;547908;547909;547910;547911;547912;547913;547914;547915;547916;547917;547918;547919;547920;547921;547922;547923;547924;547925;550007;550008;550009;550010;550011;550012;550013;550014;550015;550016;550017;550018;550019;550020;550021;550022;550023;550024;550025;550026;550027;586213;586214;586215;586216;586217;586218;586219;586220;586221;586222;586223;586224;586225;586226;586227;586228;586229;586230;586231;586232;586233;586234;586235;586236;586237;586238;586239;586240;586241;586242;586243;586244;586245;586246;586247;586248;586249;586250;586251;586252;586253;586254;586255;586256;586257;586258;586259;586260;586261;586262;586263;586264;586265;586266;586267;586268;586269;586270;586271;586272;586273;586274;586275;586276;586277;586278;586279;586280;586281;586282;586283;586284;586285;586286;586287;586288;586289;586290;586291;586292;586293;586294;586295;586296;586297;586298;586299;586300;586301;586302;586303;586304;586305;586306;586307;586308;586309;586310;586311;586312;586313;586314;586315;586316;586317;586318;586319;586320;586321;586322;586323;586324;586325;586326;586327;586328;586329;586330;586331;586332;586333;586334;586335;586336;586337;586338;586339;586340;586341;586342;586343;586344;586345;586346;588564;588565;588566;588567;588568;588569;588570;588571;588572;588573;588574;588575;588576;588577;588578;588579;588580;588581;588582;588583;588584;588585;588586;588587;588588;588589;588590;588591;588592;588593;588594;588595;588596;588597;588598;588599;588600;588601;588602;588603;588604;588605;588606;588607;588608;588609;588610;588611;588612;588613;588614;588615;588616;588617;588618;588619;588620;588621;588622;588623;588624;588625;588626;588627;588628;588629;588630;588631;588632;588633;588634;588635;588636;633769;633770;633771;633772;633773;633774;633775;633776;633777;633778;633779;633780;633781;633782;633783;633784;633785;633786;633787;633788;633789;633790;633791;633792;633793;633794;633795;633796;633797;633798;633799;633800;633801;633802;633803;633804;633805;633806;633807;633808;633809;633810;633811;633812;633813;633814;633815;633816;633817;633818;633819;633820;633821;633822;633823;633824;633825;633826;633827;633828;633829;633830;633831;633832;633833;633834;633835;633836;633837;633838;633839;633840;633841;633842;633843;633844;633845;633846;633847;633848;633849;633850;633851;633852;633853;633854;633855;681232;681233;681234;681235;681236;681237;681238;681239;681240;681241;681242;681243;681244;681245;681246;681247;681248;681249;681250;681251;681252;681253;681254;681255;681256;681257;681258;681259;681260;681261;681262;681263;681264;681265;681266;681267;681268;681269;681270;681271;681272;681273;681274;681275;681276;681277;681278;681279;681280;681281;681282;681283;681284;681285;681286;681287;681288;681289;681290;681291;681292;681293;681294;681295;681296;681297;681298;681299;681300;681301;681302;681303;681304;681305;681306;681307;681308;681309;681310;681311;681312;681313;681314;681315;681316;681317;681318;681319;681320;681321;681322;681323;681324;681325;681326;681327;681328;681329;681330;681331;681332;681333;681334;681335;681336;681337;681338;681339;681340;681341;681342;681343;681344;681345;681346;681347;681348;681349;681350;681351;681352;681353;681354;681355;681356;681357;681358;681359;681360;681361;681362;681363;681364;681365;681366;681367;681368;681369;681370;681371;681372;681373;681374;681375;681376;681377;681378;681379;681380;681381;681382;681383;681384;681385;681386;681387;681388;681389;721798;721799;721800;721801;721802;721803;721804;721805;721806	55938;62236;62367;64868;88832;91650;108851;110009;118128;131543;135652;180697;180698;202878;214823;227982;237347;243697;246436;246456;251545;255768;268285;278818;307690;334190;341603;343065;357617;408256;419496;428907;428945;499765;499770;516233;530122;534485;547858;550025;586278;588605;633804;633853;681321;721799	227;228;229;230;231;1204	263;381;387;530;562;652
tr|I7G300|I7G300_MYCS2;tr|A0QPE5|A0QPE5_MYCS2	tr|I7G300|I7G300_MYCS2;tr|A0QPE5|A0QPE5_MYCS2	46;46	46;46	46;46	I7G300	I7G300	Uncharacterized protein	MSMEI_0363	tr|I7G300|I7G300_MYCS2 Uncharacterized protein OS=Mycolicibacterium smegmatis (strain ATCC 700084 / mc(2)155) OX=246196 GN=MSMEI_0363 PE=4 SV=1;tr|A0QPE5|A0QPE5_MYCS2 Uncharacterized protein OS=Mycolicibacterium smegmatis (strain ATCC 700084 / mc(2)155) OX	2	46	46	26	23	32	38	35	34	26	23	32	38	35	34	26	23	32	38	35	34	52.1	52.1	52.1	124.47	1118	1118;1118	0	323.31	30.8	26	37.2	44	39	40.3	422200000	340890000	427180000	1284300000	1286900000	949220000	6495400	5244400	6572000	19758000	19799000	14603000	738290000	702390000	731930000	1422300000	1384100000	1250100000	36	36	40	68	59	52	710	1753;2841;3452;3819;3981;4733;5124;5125;5790;6347;6817;7540;8079;8084;9429;9867;10589;13187;15067;15115;15179;15524;15968;16063;16189;16428;17944;17985;18429;20406;21177;21254;21632;21868;22262;22483;22832;24103;24819;24874;25913;26099;26646;27104;27751;28995	True;True;True;True;True;True;True;True;True;True;True;True;True;True;True;True;True;True;True;True;True;True;True;True;True;True;True;True;True;True;True;True;True;True;True;True;True;True;True;True;True;True;True;True;True;True	1812;2956;3585;3965;4132;4906;5315;5316;5996;6569;7072;7815;7816;8374;8379;9788;10255;11002;13715;15667;15668;15719;15784;16138;16612;16711;16843;17089;18802;18844;19314;21352;22139;22221;22610;22854;23267;23505;23866;25224;25988;26043;27123;27318;27891;28370;29043;30342	30438;30439;30440;30441;30442;30443;30444;30445;30446;30447;30448;30449;30450;30451;48964;48965;48966;48967;48968;48969;48970;48971;48972;48973;48974;48975;48976;59319;59320;59321;59322;59323;59324;59325;59326;59327;59328;59329;59330;59331;59332;64284;64285;64286;64287;64288;64289;64290;64291;64292;67305;67306;67307;67308;67309;67310;67311;67312;67313;79998;86490;86491;86492;86493;86494;86495;86496;86497;86498;86499;86500;86501;86502;86503;86504;86505;86506;86507;86508;86509;86510;86511;86512;86513;86514;86515;86516;86517;86518;86519;86520;97422;97423;97424;97425;97426;97427;97428;97429;97430;97431;97432;106621;106622;106623;106624;106625;106626;106627;106628;106629;106630;115754;115755;115756;115757;115758;115759;115760;115761;115762;115763;115764;115765;115766;115767;115768;128295;128296;128297;128298;128299;128300;128301;128302;128303;128304;128305;128306;128307;128308;128309;128310;128311;128312;128313;128314;128315;128316;128317;128318;138443;138444;138445;138446;138447;138448;138449;138450;138451;138452;138504;138505;138506;138507;138508;138509;138510;138511;138512;138513;138514;138515;138516;138517;138518;161404;161405;161406;161407;161408;161409;161410;161411;161412;161413;161414;161415;168333;180415;180416;180417;180418;180419;180420;180421;180422;180423;180424;180425;180426;180427;180428;180429;180430;180431;180432;180433;180434;225529;225530;225531;225532;225533;225534;225535;225536;225537;225538;225539;225540;225541;225542;258977;258978;258979;258980;258981;258982;258983;258984;258985;258986;258987;258988;258989;258990;258991;258992;258993;258994;258995;258996;260688;260689;260690;260691;260692;260693;260694;260695;260696;260697;260698;260699;260700;260701;260702;260703;260704;260705;260706;260707;260708;260709;260710;260711;260712;260713;260714;260715;260716;261768;261769;261770;261771;261772;261773;261774;261775;261776;261777;261778;261779;261780;266844;266845;266846;266847;266848;266849;274453;274454;274455;274456;274457;274458;274459;274460;274461;274462;274463;274464;274465;274466;274467;274468;274469;274470;274471;274472;274473;274474;274475;274476;274477;274478;274479;274480;275754;275755;275756;275757;275758;275759;275760;275761;275762;275763;275764;275765;275766;275767;275768;275769;275770;275771;275772;275773;275774;275775;275776;275777;277435;277436;281002;281003;281004;281005;281006;281007;281008;281009;281010;281011;281012;281013;308774;308775;308776;308777;308778;308779;308780;308781;308782;308783;308784;308785;308786;308787;308788;309370;309371;309372;316644;316645;316646;316647;316648;316649;316650;316651;316652;316653;316654;316655;316656;316657;316658;343970;343971;343972;343973;343974;343975;343976;343977;343978;343979;343980;343981;343982;343983;353884;354846;354847;361139;361140;361141;361142;361143;361144;361145;361146;361147;361148;361149;361150;364187;364188;370038;370039;370040;373752;373753;373754;373755;373756;373757;373758;373759;373760;373761;373762;373763;373764;373765;373766;373767;373768;373769;379071;379072;379073;379074;379075;379076;379077;379078;379079;379080;379081;379082;379083;401112;401113;401114;401115;401116;401117;401118;401119;401120;401121;401122;401123;401124;401125;401126;401127;414885;415465;415466;433850;433851;433852;433853;436847;436848;436849;436850;436851;436852;436853;436854;436855;436856;436857;436858;436859;446799;446800;446801;446802;446803;446804;446805;446806;446807;446808;446809;446810;446811;446812;446813;446814;454650;454651;454652;454653;454654;454655;454656;454657;454658;454659;454660;454661;454662;454663;454664;454665;454666;465745;465746;465747;465748;465749;465750;465751;465752;465753;465754;465755;465756;465757;465758;465759;465760;465761;465762;465763;465764;465765;465766;465767;465768;465769;465770;486463;486464;486465;486466;486467;486468;486469;486470;486471;486472;486473;486474;486475;486476;486477;486478;486479;486480;486481;486482;486483;486484;486485;486486;486487;486488;486489;486490;486491;486492;486493;486494;486495;486496;486497	47125;47126;47127;47128;47129;47130;47131;47132;47133;47134;47135;47136;47137;47138;47139;74400;74401;74402;74403;74404;74405;74406;74407;74408;74409;74410;74411;74412;89816;89817;89818;89819;89820;89821;89822;89823;89824;89825;89826;89827;89828;89829;96913;96914;96915;96916;96917;96918;96919;96920;96921;101459;101460;101461;101462;101463;101464;101465;101466;101467;121185;130910;130911;130912;130913;130914;130915;130916;130917;130918;130919;130920;130921;130922;130923;130924;130925;130926;130927;130928;130929;130930;130931;130932;130933;130934;130935;130936;130937;130938;130939;130940;130941;130942;130943;130944;130945;130946;130947;130948;130949;130950;130951;130952;147941;147942;147943;147944;147945;147946;147947;147948;147949;147950;147951;147952;147953;147954;147955;161782;161783;161784;161785;161786;161787;161788;161789;161790;161791;176210;176211;176212;176213;176214;176215;176216;176217;176218;176219;176220;176221;176222;176223;176224;194885;194886;194887;194888;194889;194890;194891;194892;194893;194894;194895;194896;194897;194898;194899;194900;194901;194902;194903;194904;194905;194906;194907;194908;194909;194910;194911;194912;194913;194914;194915;194916;194917;194918;211260;211261;211262;211263;211264;211265;211266;211267;211268;211269;211328;211329;211330;211331;211332;211333;211334;211335;211336;211337;211338;211339;211340;211341;211342;211343;247159;247160;247161;247162;247163;247164;247165;247166;247167;247168;247169;247170;257925;276538;276539;276540;276541;276542;276543;276544;276545;276546;276547;276548;276549;276550;276551;276552;276553;276554;276555;276556;276557;276558;276559;276560;276561;344362;344363;344364;344365;344366;344367;344368;344369;344370;344371;344372;344373;344374;344375;394656;394657;394658;394659;394660;394661;394662;394663;394664;394665;394666;394667;394668;394669;394670;394671;394672;394673;394674;394675;394676;394677;394678;394679;394680;394681;394682;394683;394684;394685;394686;394687;394688;394689;394690;394691;394692;394693;394694;394695;394696;394697;394698;394699;394700;397269;397270;397271;397272;397273;397274;397275;397276;397277;397278;397279;397280;397281;397282;397283;397284;397285;397286;397287;397288;397289;397290;397291;397292;397293;397294;397295;397296;397297;398929;398930;398931;398932;398933;398934;398935;398936;398937;398938;398939;398940;398941;406367;406368;406369;406370;406371;406372;406373;417874;417875;417876;417877;417878;417879;417880;417881;417882;417883;417884;417885;417886;417887;417888;417889;417890;417891;417892;417893;417894;417895;417896;417897;417898;417899;417900;417901;417902;417903;417904;417905;417906;417907;417908;417909;417910;417911;417912;417913;417914;417915;417916;417917;417918;417919;417920;417921;417922;417923;417924;417925;417926;417927;417928;417929;417930;417931;417932;417933;417934;419705;419706;419707;419708;419709;419710;419711;419712;419713;419714;419715;419716;419717;419718;419719;419720;419721;419722;419723;419724;419725;419726;419727;419728;419729;419730;419731;419732;419733;419734;419735;419736;419737;419738;419739;419740;419741;419742;419743;419744;419745;422139;422140;427443;427444;427445;427446;427447;427448;427449;427450;427451;427452;427453;427454;469795;469796;469797;469798;469799;469800;469801;469802;469803;469804;469805;469806;469807;469808;469809;469810;469811;469812;469813;469814;469815;469816;469817;469818;469819;469820;469821;469822;470669;470670;470671;481253;481254;481255;481256;481257;481258;481259;481260;481261;481262;481263;481264;481265;481266;481267;481268;481269;522228;522229;522230;522231;522232;522233;522234;522235;522236;522237;522238;522239;522240;522241;535985;537539;537540;547210;547211;547212;547213;547214;547215;547216;547217;547218;547219;547220;547221;547222;547223;547224;547225;547226;547227;547228;547229;547230;547231;547232;547233;547234;547235;551747;551748;560545;560546;560547;560548;566097;566098;566099;566100;566101;566102;566103;566104;566105;566106;566107;566108;566109;566110;566111;566112;566113;566114;566115;566116;566117;566118;566119;573967;573968;573969;573970;573971;573972;573973;573974;573975;573976;573977;573978;573979;573980;573981;573982;573983;573984;573985;573986;573987;607964;607965;607966;607967;607968;607969;607970;607971;607972;607973;607974;607975;607976;607977;607978;607979;607980;607981;607982;607983;607984;607985;607986;607987;629291;630050;630051;657870;657871;657872;657873;662111;662112;662113;662114;662115;662116;662117;662118;662119;662120;662121;662122;662123;677453;677454;677455;677456;677457;677458;677459;677460;677461;677462;677463;677464;677465;677466;677467;677468;677469;689211;689212;689213;689214;689215;689216;689217;689218;689219;689220;689221;689222;689223;689224;689225;689226;689227;689228;689229;689230;689231;689232;689233;689234;689235;689236;689237;689238;689239;689240;689241;689242;689243;689244;689245;705652;705653;705654;705655;705656;705657;705658;705659;705660;705661;705662;705663;705664;705665;705666;705667;705668;705669;705670;705671;705672;705673;705674;705675;705676;705677;705678;705679;705680;705681;705682;705683;705684;705685;705686;705687;705688;705689;705690;705691;705692;705693;705694;705695;705696;705697;705698;705699;737553;737554;737555;737556;737557;737558;737559;737560;737561;737562;737563;737564;737565;737566;737567;737568;737569;737570;737571;737572;737573;737574;737575;737576;737577;737578;737579;737580;737581;737582;737583;737584;737585;737586;737587;737588;737589;737590;737591;737592;737593;737594;737595;737596;737597	47128;74411;89823;96917;101465;121185;130920;130948;147946;161786;176216;194904;211262;211336;247170;257925;276551;344374;394678;397291;398935;406370;417878;419733;422140;427450;469818;470669;481257;522241;535985;537540;547220;551747;560546;566119;573984;607978;629291;630051;657871;662116;677462;689228;705697;737597	409;410	290;866
tr|I7G857|I7G857_MYCS2;tr|A0QV14|A0QV14_MYCS2	tr|I7G857|I7G857_MYCS2;tr|A0QV14|A0QV14_MYCS2	46;46	46;46	34;34	I7G857	I7G857	Pyruvate carboxylase	pca	tr|I7G857|I7G857_MYCS2 Pyruvate carboxylase OS=Mycolicibacterium smegmatis (strain ATCC 700084 / mc(2)155) OX=246196 GN=pca PE=4 SV=1;tr|A0QV14|A0QV14_MYCS2 Pyruvate carboxylase OS=Mycolicibacterium smegmatis (strain ATCC 700084 / mc(2)155) OX=246196 GN=py	2	46	46	32	33	30	32	31	33	32	33	30	32	31	33	24	24	23	24	24	24	52.2	52.2	41.4	120.78	1127	1127;1127	0	323.31	38	39.1	39.8	39	38.5	41.5	1636300000	1733400000	1349400000	1284300000	2032900000	2156500000	30302000	32099000	24988000	23783000	37646000	39936000	2615800000	2624500000	2467500000	2838700000	2785800000	2584000000	78	71	65	83	74	80	1542	237;661;1930;2524;3194;3297;3604;3873;4178;4831;5460;6729;6757;7343;7700;8571;8919;9682;10111;10789;10976;11553;11554;12072;12611;13397;13629;14073;15088;15313;15842;16279;16638;19733;19734;19742;21679;24412;27134;27275;27400;27422;27680;27681;27733;28306	True;True;True;True;True;True;True;True;True;True;True;True;True;True;True;True;True;True;True;True;True;True;True;True;True;True;True;True;True;True;True;True;True;True;True;True;True;True;True;True;True;True;True;True;True;True	242;680;1992;2625;3313;3423;3748;4020;4335;5009;5660;6980;7009;7609;7980;8887;9244;10060;10512;11211;11407;12009;12010;12011;12550;13120;13933;14171;14633;15690;15919;16483;16935;17304;20659;20660;20668;22659;25558;28401;28550;28678;28701;28970;28971;29025;29630	3215;3216;3217;3218;3219;3220;3221;3222;3223;3224;3225;3226;10232;10233;10234;10235;10236;10237;10238;10239;10240;10241;10242;10243;10244;10245;33422;43554;43555;43556;43557;43558;43559;43560;43561;43562;43563;43564;43565;43566;43567;43568;43569;43570;43571;43572;43573;54762;54763;54764;54765;54766;54767;54768;54769;54770;54771;54772;54773;54774;54775;54776;54777;54778;54779;54780;54781;54782;54783;54784;54785;54786;54787;54788;54789;54790;54791;54792;57016;57017;57018;57019;57020;57021;57022;57023;57024;57025;57026;57027;57028;57029;57030;57031;57032;57033;61582;61583;61584;61585;61586;61587;61588;61589;61590;61591;61592;61593;61594;61595;61596;61597;61598;61599;61600;61601;61602;61603;61604;61605;61606;61607;61608;61609;61610;61611;61612;61613;65493;65494;65495;65496;65497;65498;65499;65500;65501;65502;65503;65504;65505;65506;65507;70429;70430;70431;70432;70433;70434;70435;70436;70437;70438;70439;70440;70441;70442;70443;81672;81673;81674;81675;81676;81677;81678;81679;81680;81681;81682;81683;81684;81685;81686;81687;81688;81689;81690;81691;81692;81693;92170;92171;92172;92173;92174;113528;113529;113530;113531;113532;113533;113534;113535;113536;113537;113538;113539;113540;113541;113542;113543;113544;113545;113546;113547;113548;113549;114360;114361;114362;114363;114364;114365;114366;114367;124626;124627;124628;124629;124630;124631;131478;131479;131480;131481;131482;131483;131484;131485;131486;131487;131488;131489;131490;131491;146135;146136;146137;146138;146139;146140;146141;146142;146143;146144;146145;146146;153263;153264;153265;153266;153267;153268;153269;153270;153271;153272;153273;153274;153275;153276;153277;153278;153279;153280;153281;153282;153283;153284;165886;165887;165888;165889;165890;165891;165892;165893;172720;172721;172722;172723;172724;172725;172726;172727;172728;172729;172730;172731;172732;172733;172734;172735;172736;172737;172738;172739;172740;172741;172742;172743;172744;183132;183133;183134;183135;183136;183137;183138;183139;183140;183141;183142;183143;183144;183145;183146;183147;183148;183149;186928;186929;186930;186931;186932;186933;186934;186935;186936;186937;186938;186939;186940;186941;186942;186943;186944;186945;186946;186947;186948;186949;186950;186951;186952;186953;195858;195859;195860;195861;195862;195863;195864;195865;195866;195867;195868;195869;195870;195871;195872;195873;195874;195875;195876;195877;195878;195879;195880;195881;195882;195883;195884;195885;195886;195887;195888;195889;195890;195891;195892;195893;195894;195895;195896;195897;195898;195899;195900;195901;195902;195903;195904;195905;195906;195907;195908;195909;195910;195911;195912;195913;195914;195915;195916;195917;195918;195919;195920;195921;195922;195923;195924;195925;195926;195927;195928;195929;195930;195931;195932;195933;195934;195935;195936;195937;195938;195939;195940;195941;195942;206073;206074;206075;206076;206077;206078;206079;206080;206081;206082;206083;206084;206085;206086;206087;206088;206089;206090;206091;206092;216372;216373;216374;216375;216376;216377;216378;216379;216380;216381;216382;216383;216384;216385;229534;229535;232957;232958;232959;232960;232961;232962;232963;232964;232965;232966;232967;232968;232969;232970;232971;232972;232973;232974;232975;232976;232977;232978;232979;240251;240252;240253;240254;240255;240256;240257;240258;240259;240260;240261;240262;240263;240264;240265;240266;240267;240268;240269;240270;240271;240272;240273;240274;240275;240276;240277;240278;240279;240280;240281;240282;240283;240284;240285;240286;240287;259715;259716;259717;259718;259719;259720;259721;259722;259723;259724;259725;259726;259727;259728;259729;259730;259731;259732;259733;259734;259735;259736;259737;259738;259739;259740;259741;259742;259743;259744;264369;264370;264371;264372;264373;264374;272148;272149;272150;272151;272152;272153;272154;278806;278807;278808;278809;286038;286039;286040;286041;286042;286043;286044;286045;286046;286047;286048;286049;286050;286051;286052;286053;286054;286055;286056;286057;286058;286059;286060;286061;286062;286063;286064;335194;335195;335299;335300;335301;335302;335303;335304;335305;335306;335307;335308;335309;335310;335311;335312;335313;335314;335315;335316;335317;335318;335319;335320;335321;335322;335323;335324;335325;335326;335327;335328;335329;335330;335331;335332;335333;335334;335335;335336;335337;361803;361804;361805;361806;361807;361808;361809;361810;361811;361812;361813;406249;406250;406251;406252;406253;406254;406255;406256;406257;406258;406259;406260;406261;406262;406263;406264;406265;406266;406267;406268;406269;406270;406271;406272;406273;406274;406275;406276;406277;406278;455066;455067;455068;455069;455070;455071;457725;457726;457727;457728;457729;457730;457731;457732;457733;457734;457735;457736;460155;460156;460157;460158;460159;460160;460161;460162;460163;460164;460165;460166;460167;460168;460169;460170;460171;460172;460916;464657;464658;464659;464660;464661;464662;464663;464664;464665;464666;464667;464668;464669;464670;464671;464672;465407;465408;465409;465410;465411;465412;465413;465414;465415;465416;465417;465418;465419;465420;465421;465422;465423;465424;465425;474844;474845;474846;474847;474848;474849;474850;474851;474852;474853;474854;474855;474856;474857;474858;474859;474860;474861;474862;474863;474864;474865;474866	4907;4908;4909;4910;4911;4912;4913;4914;4915;4916;4917;4918;4919;4920;4921;14929;14930;14931;14932;14933;14934;14935;14936;14937;14938;14939;14940;14941;14942;51795;66257;66258;66259;66260;66261;66262;66263;66264;66265;66266;66267;66268;66269;66270;66271;66272;66273;66274;66275;66276;66277;66278;66279;66280;66281;66282;66283;66284;66285;66286;82775;82776;82777;82778;82779;82780;82781;82782;82783;82784;82785;82786;82787;82788;82789;82790;82791;82792;82793;82794;82795;82796;82797;82798;82799;82800;82801;82802;82803;82804;82805;82806;82807;82808;82809;82810;82811;82812;82813;82814;82815;82816;82817;82818;82819;82820;82821;82822;82823;82824;82825;82826;82827;82828;82829;82830;82831;82832;82833;82834;82835;82836;82837;82838;86556;86557;86558;86559;86560;86561;86562;86563;86564;86565;86566;86567;86568;86569;86570;86571;86572;86573;86574;86575;86576;86577;86578;86579;86580;86581;86582;86583;86584;86585;86586;86587;93249;93250;93251;93252;93253;93254;93255;93256;93257;93258;93259;93260;93261;93262;93263;93264;93265;93266;93267;93268;93269;93270;93271;93272;93273;93274;93275;93276;93277;93278;93279;93280;93281;98690;98691;98692;98693;98694;98695;98696;98697;98698;98699;98700;98701;98702;98703;98704;106246;106247;106248;106249;106250;106251;106252;106253;106254;106255;106256;106257;106258;106259;106260;123845;123846;123847;123848;123849;123850;123851;123852;123853;123854;123855;123856;123857;123858;123859;123860;123861;123862;123863;123864;123865;123866;123867;123868;123869;123870;123871;123872;123873;123874;123875;123876;123877;123878;123879;123880;123881;123882;123883;123884;123885;123886;123887;123888;123889;123890;123891;140017;140018;140019;140020;140021;140022;140023;140024;140025;172827;172828;172829;172830;172831;172832;172833;172834;172835;172836;172837;172838;172839;172840;172841;172842;172843;172844;172845;172846;172847;172848;172849;172850;172851;172852;172853;172854;172855;172856;172857;172858;172859;172860;172861;172862;172863;172864;172865;172866;172867;172868;172869;172870;172871;172872;172873;174128;174129;174130;174131;174132;174133;174134;174135;189192;189193;189194;189195;189196;189197;189198;199771;199772;199773;199774;199775;199776;199777;199778;199779;199780;199781;199782;199783;199784;199785;199786;199787;199788;199789;199790;199791;199792;222894;222895;222896;222897;222898;222899;222900;222901;222902;222903;222904;222905;222906;222907;222908;222909;222910;222911;222912;222913;235053;235054;235055;235056;235057;235058;235059;235060;235061;235062;235063;235064;235065;235066;235067;235068;235069;235070;235071;235072;235073;235074;254380;254381;254382;254383;254384;254385;254386;254387;264922;264923;264924;264925;264926;264927;264928;264929;264930;264931;264932;264933;264934;264935;264936;264937;264938;264939;264940;264941;264942;264943;264944;264945;264946;264947;264948;264949;264950;264951;264952;264953;264954;264955;264956;264957;264958;264959;264960;264961;264962;264963;264964;264965;264966;264967;264968;264969;264970;264971;264972;280364;280365;280366;280367;280368;280369;280370;280371;280372;280373;280374;280375;280376;280377;280378;280379;280380;280381;280382;280383;280384;280385;280386;280387;280388;280389;280390;280391;280392;280393;280394;280395;280396;280397;280398;280399;280400;280401;280402;280403;280404;280405;280406;280407;280408;285736;285737;285738;285739;285740;285741;285742;285743;285744;285745;285746;285747;285748;285749;285750;285751;285752;285753;285754;285755;285756;285757;285758;285759;285760;285761;285762;285763;285764;285765;285766;285767;285768;285769;285770;298723;298724;298725;298726;298727;298728;298729;298730;298731;298732;298733;298734;298735;298736;298737;298738;298739;298740;298741;298742;298743;298744;298745;298746;298747;298748;298749;298750;298751;298752;298753;298754;298755;298756;298757;298758;298759;298760;298761;298762;298763;298764;298765;298766;298767;298768;298769;298770;298771;298772;298773;298774;298775;298776;298777;298778;298779;298780;298781;298782;298783;298784;298785;298786;298787;298788;298789;298790;298791;298792;298793;298794;298795;298796;298797;298798;298799;298800;298801;298802;298803;298804;298805;298806;298807;298808;298809;298810;298811;298812;298813;298814;298815;298816;298817;298818;298819;298820;298821;298822;298823;298824;298825;298826;298827;298828;298829;298830;298831;298832;298833;298834;298835;298836;298837;298838;298839;298840;298841;298842;298843;298844;298845;298846;298847;298848;298849;298850;298851;298852;298853;298854;298855;298856;298857;314161;314162;314163;314164;314165;314166;314167;314168;314169;314170;314171;314172;314173;314174;314175;314176;314177;314178;314179;314180;314181;314182;314183;314184;314185;314186;314187;314188;314189;314190;330440;330441;330442;330443;330444;330445;330446;330447;330448;330449;330450;330451;330452;330453;330454;330455;330456;350223;350224;350225;355360;355361;355362;355363;355364;355365;355366;355367;355368;355369;355370;355371;355372;355373;355374;355375;355376;355377;355378;355379;355380;355381;355382;355383;355384;355385;355386;355387;355388;355389;355390;355391;355392;355393;355394;355395;355396;355397;355398;355399;355400;355401;355402;355403;355404;355405;355406;355407;355408;355409;355410;355411;355412;355413;355414;355415;355416;355417;355418;355419;355420;355421;355422;355423;355424;355425;355426;355427;355428;355429;355430;355431;355432;355433;355434;366380;366381;366382;366383;366384;366385;366386;366387;366388;366389;366390;366391;366392;366393;366394;366395;366396;366397;366398;366399;366400;366401;366402;366403;366404;366405;366406;366407;366408;366409;366410;366411;366412;366413;366414;366415;366416;366417;366418;366419;366420;366421;366422;366423;366424;366425;366426;366427;366428;366429;366430;366431;366432;366433;366434;366435;366436;366437;366438;366439;395764;395765;395766;395767;395768;395769;395770;395771;395772;395773;395774;395775;395776;395777;395778;395779;395780;395781;395782;395783;395784;395785;395786;395787;395788;395789;395790;395791;395792;395793;395794;395795;395796;395797;395798;395799;395800;395801;395802;395803;402931;402932;402933;402934;402935;402936;414322;414323;414324;414325;414326;414327;414328;414329;414330;414331;424141;424142;424143;424144;435653;435654;435655;435656;435657;435658;435659;435660;435661;435662;435663;435664;435665;435666;435667;435668;435669;435670;435671;435672;435673;435674;435675;435676;435677;435678;435679;435680;435681;435682;435683;435684;435685;435686;435687;435688;435689;435690;435691;435692;435693;435694;435695;435696;435697;435698;435699;435700;435701;435702;435703;435704;435705;435706;435707;435708;435709;435710;435711;509509;509510;509653;509654;509655;509656;509657;509658;509659;509660;509661;509662;509663;509664;509665;509666;509667;509668;509669;509670;509671;509672;509673;509674;509675;509676;509677;509678;509679;509680;509681;509682;509683;509684;509685;509686;509687;509688;509689;509690;509691;509692;509693;509694;509695;509696;509697;509698;509699;509700;509701;509702;509703;548191;548192;548193;548194;548195;548196;548197;548198;548199;548200;548201;548202;615734;615735;615736;615737;615738;615739;615740;615741;615742;615743;615744;615745;615746;615747;615748;615749;615750;615751;615752;615753;615754;615755;615756;615757;615758;615759;615760;615761;615762;615763;615764;615765;615766;615767;615768;615769;615770;615771;615772;615773;615774;615775;615776;615777;615778;615779;615780;615781;615782;615783;615784;615785;615786;615787;689776;689777;689778;689779;689780;689781;693779;693780;693781;693782;693783;693784;693785;693786;693787;693788;693789;693790;693791;697460;697461;697462;697463;697464;697465;697466;697467;697468;697469;697470;697471;697472;697473;697474;697475;697476;697477;697478;697479;697480;697481;697482;697483;698698;704005;704006;704007;704008;704009;704010;704011;704012;704013;704014;704015;704016;704017;704018;704019;704020;704021;704022;704023;704024;704025;704026;704027;704028;704029;704030;704031;705138;705139;705140;705141;705142;705143;705144;705145;705146;705147;705148;705149;705150;705151;705152;705153;705154;705155;705156;705157;705158;705159;719389;719390;719391;719392;719393;719394;719395;719396;719397;719398;719399;719400;719401;719402;719403;719404;719405;719406;719407;719408;719409;719410;719411;719412;719413;719414;719415;719416;719417;719418;719419;719420;719421;719422;719423;719424;719425	4912;14939;51795;66261;82776;86570;93262;98690;106251;123868;140023;172851;174130;189193;199788;222902;235053;254384;264956;280390;285748;298723;298834;314185;330455;350224;355401;366405;395776;402933;414324;424144;435700;509509;509510;509672;548195;615772;689778;693791;697465;698698;704013;704031;705154;719409	617	647
tr|I7GAH5|I7GAH5_MYCS2;tr|A0QWY0|A0QWY0_MYCS2	tr|I7GAH5|I7GAH5_MYCS2;tr|A0QWY0|A0QWY0_MYCS2	46;46	46;46	46;46	I7GAH5	I7GAH5	Transketolase	tkt	tr|I7GAH5|I7GAH5_MYCS2 Transketolase OS=Mycolicibacterium smegmatis (strain ATCC 700084 / mc(2)155) OX=246196 GN=tkt PE=3 SV=1;tr|A0QWY0|A0QWY0_MYCS2 Transketolase OS=Mycolicibacterium smegmatis (strain ATCC 700084 / mc(2)155) OX=246196 GN=tkt PE=3 SV=1	2	46	46	41	40	37	39	41	39	41	40	37	39	41	39	41	40	37	39	41	39	77.3	77.3	77.3	75.154	696	696;696	0	323.31	73.7	76.3	72.6	73.1	77.3	73.1	12000000000	10549000000	16198000000	15665000000	15344000000	13025000000	387110000	340300000	522510000	505310000	494960000	420150000	17599000000	15056000000	19318000000	18122000000	16122000000	15904000000	211	205	201	206	224	210	1832	456;1796;1797;3586;3587;3591;3592;4134;5085;5769;5921;8304;8897;9060;9061;9803;9974;10381;12022;12023;12024;12438;13114;13385;13871;15750;15751;15757;16679;16680;17512;17513;17974;18292;18738;19001;19709;23606;23776;23799;24075;24381;25163;25790;26173;27126	True;True;True;True;True;True;True;True;True;True;True;True;True;True;True;True;True;True;True;True;True;True;True;True;True;True;True;True;True;True;True;True;True;True;True;True;True;True;True;True;True;True;True;True;True;True	469;1855;1856;1857;3726;3727;3728;3729;3733;3734;3735;4289;5275;5975;6130;8606;8607;9222;9393;9394;10186;10187;10367;10787;12498;12499;12500;12942;13640;13920;14421;14422;14423;16386;16387;16388;16389;16395;17346;17347;18310;18311;18312;18832;19169;19632;19907;20634;24692;24873;24896;25194;25522;25523;26347;26998;27394;28393	6367;6368;6369;6370;6371;6372;6373;6374;6375;6376;6377;6378;6379;6380;6381;6382;6383;6384;6385;6386;6387;6388;6389;6390;6391;6392;6393;6394;6395;6396;6397;6398;6399;6400;6401;6402;6403;6404;6405;6406;6407;6408;6409;6410;6411;6412;6413;6414;6415;6416;6417;6418;6419;6420;6421;6422;6423;6424;6425;6426;6427;31268;31269;31270;31271;31272;31273;31274;31275;31276;31277;31278;31279;31280;31281;31282;31283;31284;31285;31286;31287;31288;31289;31290;31291;31292;31293;31294;31295;31296;31297;31298;31299;31300;31301;31302;31303;31304;31305;31306;31307;31308;31309;31310;31311;31312;31313;31314;31315;31316;31317;31318;31319;31320;31321;31322;31323;31324;31325;31326;31327;31328;31329;31330;31331;31332;31333;31334;31335;31336;31337;31338;31339;31340;31341;31342;31343;31344;31345;31346;31347;31348;31349;31350;31351;31352;31353;31354;31355;31356;31357;31358;31359;31360;31361;31362;31363;31364;31365;31366;31367;31368;61262;61263;61264;61265;61266;61267;61268;61269;61270;61271;61272;61273;61274;61275;61276;61277;61278;61279;61280;61281;61282;61283;61284;61285;61286;61287;61288;61289;61290;61291;61292;61293;61294;61295;61296;61297;61298;61299;61300;61301;61302;61303;61304;61305;61306;61307;61308;61309;61310;61311;61312;61313;61314;61315;61316;61317;61318;61319;61320;61321;61322;61323;61390;61391;61392;61393;61394;61395;61396;61397;61398;61399;61400;61401;61402;61403;61404;61405;61406;61407;61408;61409;61410;61411;61412;61413;61414;61415;61416;61417;61418;61419;61420;61421;61422;61423;61424;61425;61426;61427;61428;61429;61430;61431;61432;61433;61434;61435;61436;61437;61438;61439;61440;61441;61442;69786;69787;69788;69789;69790;69791;69792;69793;69794;69795;69796;69797;69798;69799;86012;86013;86014;86015;86016;86017;86018;86019;86020;86021;86022;86023;86024;86025;86026;86027;86028;86029;86030;86031;86032;86033;86034;86035;86036;86037;86038;86039;86040;86041;86042;86043;86044;97010;97011;97012;97013;97014;97015;97016;97017;97018;97019;97020;97021;97022;97023;97024;97025;97026;97027;97028;97029;97030;97031;97032;97033;97034;97035;97036;97037;97038;97039;97040;97041;97042;97043;97044;97045;97046;97047;97048;97049;97050;97051;97052;97053;97054;97055;97056;97057;97058;97059;97060;97061;97062;97063;97064;97065;97066;97067;97068;97069;97070;97071;97072;97073;97074;97075;97076;97077;97078;97079;97080;97081;97082;97083;97084;97085;97086;97087;97088;97089;97090;97091;97092;97093;97094;97095;97096;97097;97098;97099;97100;97101;97102;97103;97104;97105;97106;97107;97108;97109;97110;97111;97112;97113;97114;97115;97116;99380;99381;99382;99383;99384;99385;99386;99387;99388;99389;99390;99391;99392;99393;99394;99395;99396;99397;99398;99399;99400;99401;99402;99403;99404;141759;141760;141761;141762;141763;141764;141765;141766;141767;141768;141769;141770;141771;141772;141773;141774;141775;141776;141777;141778;141779;141780;141781;141782;141783;141784;141785;141786;141787;141788;151971;151972;151973;151974;151975;151976;151977;151978;151979;151980;151981;151982;151983;151984;151985;155299;155300;155301;155302;155303;155304;155305;155306;155307;155308;155309;155310;155311;155312;155313;155314;155315;155316;155317;155318;155319;155320;155321;155322;155323;155324;155325;155326;155327;155328;155329;155330;155331;155332;155333;155334;155335;155336;155337;155338;155339;155340;155341;155342;155343;155344;155345;155346;167599;167600;167601;167602;167603;167604;167605;167606;167607;167608;167609;167610;167611;167612;167613;169941;169942;169943;169944;169945;169946;169947;169948;169949;169950;169951;169952;169953;169954;169955;169956;169957;169958;169959;169960;169961;169962;169963;169964;169965;169966;169967;169968;169969;169970;176952;176953;176954;176955;176956;176957;176958;176959;176960;176961;176962;176963;176964;176965;176966;176967;205293;205294;205295;205296;205297;205298;205299;205300;205301;205302;205303;205304;205305;205306;205307;205308;205309;205310;205311;205312;205313;205314;205315;205316;205317;205318;205319;205320;205321;205322;205323;205324;205325;205326;205327;205328;205329;205330;205331;205332;205333;205334;205335;205336;205337;205338;205339;205340;205341;205342;205343;205344;205345;205346;205347;205348;205349;205350;205351;205352;205353;205354;205355;205356;205357;205358;205359;205360;205361;205362;205363;205364;205365;205366;205367;205368;205369;205370;205371;205372;205373;205374;205375;205376;205377;205378;205379;205380;205381;205382;205383;205384;205385;205386;205387;205388;205389;205390;205391;205392;205393;205394;205395;205396;205397;205398;205399;205400;205401;205402;205403;205404;205405;205406;205407;205408;205409;213360;213361;213362;213363;213364;213365;213366;213367;213368;213369;213370;213371;213372;213373;224284;224285;224286;224287;224288;224289;229147;229148;229149;229150;229151;229152;229153;229154;229155;229156;229157;229158;229159;229160;229161;229162;229163;229164;236910;236911;236912;236913;236914;236915;236916;236917;236918;236919;236920;236921;236922;236923;236924;236925;236926;236927;236928;236929;236930;236931;236932;236933;236934;236935;236936;236937;236938;236939;236940;236941;236942;236943;236944;236945;236946;236947;236948;236949;236950;236951;236952;236953;236954;236955;236956;236957;236958;236959;236960;236961;236962;236963;236964;236965;236966;236967;236968;236969;236970;236971;236972;236973;236974;236975;236976;236977;236978;236979;236980;236981;236982;236983;236984;236985;236986;236987;236988;236989;236990;236991;236992;236993;236994;236995;236996;236997;236998;236999;237000;237001;237002;237003;237004;237005;237006;237007;237008;237009;237010;237011;237012;237013;237014;237015;237016;237017;237018;237019;237020;237021;237022;237023;237024;237025;237026;237027;237028;237029;237030;237031;237032;237033;237034;237035;237036;237037;237038;237039;237040;237041;237042;237043;237044;237045;237046;237047;237048;237049;237050;237051;237052;237053;237054;237055;237056;237057;237058;237059;237060;237061;237062;237063;237064;237065;237066;237067;237068;237069;237070;237071;237072;237073;237074;237075;237076;237077;237078;237079;237080;237081;237082;237083;237084;237085;237086;237087;237088;237089;237090;237091;270373;270374;270375;270376;270377;270378;270379;270380;270381;270382;270383;270384;270385;270386;270387;270388;270389;270390;270391;270392;270393;270394;270395;270396;270397;270398;270399;270400;270401;270402;270403;270404;270405;270406;270407;270408;270409;270410;270411;270412;270413;270414;270415;270416;270417;270418;270419;270420;270421;270422;270423;270424;270425;270426;270427;270428;270429;270430;270431;270432;270433;270434;270435;270436;270437;270438;270439;270440;270441;270442;270443;270444;270445;270446;270447;270448;270449;270450;270451;270452;270453;270454;270455;270456;270457;270458;270459;270460;270461;270462;270463;270464;270465;270466;270467;270468;270469;270470;270471;270472;270473;270474;270475;270476;270477;270478;270479;270480;270481;270482;270483;270484;270485;270486;270487;270488;270489;270490;270491;270492;270493;270494;270495;270496;270497;270544;270545;270546;270547;270548;270549;270550;270551;270552;270553;270554;270555;270556;270557;270558;270559;270560;270561;270562;270563;270564;270565;270566;270567;270568;270569;270570;270571;270572;270573;270574;270575;270576;270577;270578;270579;270580;270581;270582;270583;270584;270585;270586;270587;270588;270589;270590;270591;270592;270593;270594;270595;270596;270597;270598;270599;270600;270601;270602;270603;270604;270605;270606;270607;270608;270609;270610;270611;270612;270613;270614;270615;270616;270617;270618;270619;270620;270621;270622;270623;270624;270625;270626;270627;270628;270629;270630;270631;270632;270633;270634;270635;270636;270637;270638;270639;270640;270641;270642;270643;270644;270645;270646;270647;270648;270649;270650;270651;270652;270653;270654;270655;270656;270657;270658;270659;270660;270661;270662;270663;270664;270665;270666;270667;270668;270669;270670;270671;270672;270673;270674;270675;270676;270677;270678;270679;270680;270681;270682;270683;270684;286640;286641;286642;286643;286644;286645;286646;286647;286648;286649;286650;286651;286652;286653;286654;286655;286656;286657;286658;286659;286660;286661;286662;286663;286664;286665;286666;286667;286668;286669;286670;286671;286672;286673;286674;286675;286676;286677;286678;286679;286680;286681;286682;286683;286684;286685;286686;286687;286688;286689;286690;286691;286692;286693;286694;286695;286696;286697;286698;286699;286700;286701;286702;286703;286704;286705;286706;286707;286708;286709;286710;286711;286712;286713;286714;286715;286716;286717;286718;286719;286720;286721;286722;286723;286724;286725;286726;286727;286728;286729;286730;286731;286732;286733;286734;286735;286736;286737;286738;286739;286740;286741;286742;286743;286744;286745;286746;286747;286748;286749;286750;286751;286752;286753;286754;286755;286756;286757;286758;286759;286760;286761;286762;286763;286764;286765;286766;286767;286768;286769;286770;286771;286772;286773;286774;286775;286776;286777;286778;286779;286780;286781;286782;286783;286784;286785;286786;286787;286788;286789;286790;286791;286792;286793;286794;286795;286796;286797;286798;286799;286800;286801;286802;286803;286804;286805;286806;286807;286808;286809;286810;286811;286812;286813;286814;286815;286816;286817;286818;286819;286820;286821;286822;286823;286824;286825;286826;286827;286828;286829;286830;286831;286832;286833;286834;286835;286836;286837;286838;286839;286840;286841;286842;286843;286844;286845;286846;286847;286848;286849;286850;286851;286852;286853;286854;286855;286856;286857;286858;286859;286860;286861;286862;286863;286864;286865;286866;286867;286868;286869;286870;286871;286872;286873;286874;286875;286876;286877;286878;286879;286880;286881;286882;286883;286884;286885;286886;286887;286888;286889;286890;286891;286892;286893;286894;286895;286896;286897;286898;286899;286900;286901;286902;286903;286904;286905;286906;286907;286908;286909;286910;286911;286912;286913;286914;286915;286916;286917;286918;286919;286920;286921;286922;286923;286924;286925;286926;286927;286928;286929;286930;286931;286932;286933;286934;286935;286936;286937;286938;286939;286940;286941;286942;286943;286944;301537;301538;301539;301540;301541;301542;301543;301544;301545;301546;301547;301548;301549;301550;301551;301552;301553;301554;301555;301556;301557;301558;301559;301560;301561;301562;301563;301564;301565;301566;301567;301568;301569;301570;301571;301572;301573;301574;301575;301576;301577;301578;301579;301580;301581;301582;301583;301584;301585;301586;301587;301588;301589;301590;301591;301592;301593;301594;301595;301596;301597;301598;301599;301600;301601;301602;301603;309110;309111;309112;309113;309114;309115;309116;309117;309118;309119;309120;309121;309122;309123;309124;309125;309126;309127;309128;309129;309130;309131;309132;309133;309134;309135;309136;309137;314105;314106;314107;314108;314109;314110;314111;314112;314113;314114;314115;314116;314117;314118;314119;314120;314121;314122;314123;314124;314125;314126;314127;314128;314129;314130;314131;314132;314133;314134;314135;314136;314137;314138;314139;314140;314141;314142;314143;314144;314145;314146;314147;314148;314149;314150;314151;314152;314153;314154;314155;314156;314157;314158;314159;314160;314161;314162;314163;314164;314165;314166;314167;314168;314169;314170;314171;314172;314173;314174;314175;314176;314177;314178;314179;314180;314181;314182;314183;314184;314185;314186;314187;314188;314189;314190;314191;314192;314193;314194;314195;314196;314197;314198;314199;314200;314201;314202;314203;314204;314205;314206;314207;314208;314209;314210;314211;321837;321838;321839;321840;321841;321842;321843;321844;321845;321846;321847;325129;325130;325131;325132;325133;325134;325135;325136;325137;334790;334791;334792;334793;334794;334795;334796;334797;334798;334799;334800;334801;334802;334803;334804;334805;334806;334807;334808;334809;334810;334811;334812;334813;334814;334815;334816;334817;334818;334819;334820;334821;334822;334823;334824;334825;334826;334827;334828;334829;334830;334831;334832;334833;334834;334835;334836;334837;334838;334839;334840;334841;334842;334843;334844;334845;334846;334847;334848;334849;334850;334851;334852;334853;334854;334855;334856;334857;392317;392318;392319;392320;392321;392322;392323;392324;392325;392326;392327;392328;392329;392330;392331;392332;392333;392334;392335;392336;392337;392338;392339;392340;392341;392342;392343;392344;392345;392346;395580;395895;395896;395897;395898;400766;400767;400768;400769;400770;400771;400772;400773;400774;400775;400776;400777;400778;400779;400780;405461;405462;405463;405464;405465;405466;405467;405468;405469;405470;405471;405472;405473;405474;405475;405476;405477;405478;405479;405480;405481;405482;405483;405484;405485;405486;405487;405488;405489;405490;405491;405492;405493;405494;405495;405496;405497;405498;405499;405500;405501;405502;405503;405504;405505;405506;405507;405508;405509;405510;405511;405512;405513;405514;405515;405516;405517;405518;405519;405520;405521;405522;405523;405524;405525;405526;405527;405528;405529;420134;420135;420136;420137;420138;420139;420140;420141;420142;420143;420144;420145;420146;420147;420148;420149;420150;420151;420152;420153;420154;420155;420156;420157;420158;420159;420160;420161;420162;420163;420164;420165;420166;420167;420168;420169;420170;420171;420172;420173;420174;420175;420176;420177;420178;420179;420180;420181;420182;420183;420184;420185;420186;420187;420188;420189;420190;420191;420192;420193;432070;432071;432072;432073;432074;432075;432076;432077;439363;439364;439365;439366;439367;439368;439369;439370;439371;439372;439373;439374;439375;439376;439377;439378;454983;454984;454985;454986;454987;454988;454989;454990;454991;454992;454993;454994;454995;454996;454997;454998;454999;455000;455001;455002;455003;455004;455005;455006;455007;455008;455009;455010;455011;455012;455013;455014;455015;455016;455017;455018	9280;9281;9282;9283;9284;9285;9286;9287;9288;9289;9290;9291;9292;9293;9294;9295;9296;9297;9298;9299;9300;9301;9302;9303;9304;9305;9306;9307;9308;9309;9310;9311;9312;9313;9314;9315;9316;9317;9318;9319;9320;9321;9322;9323;9324;9325;9326;9327;9328;9329;9330;9331;9332;9333;9334;9335;9336;9337;9338;9339;9340;9341;9342;9343;9344;9345;9346;9347;9348;9349;9350;9351;9352;9353;9354;9355;9356;9357;9358;9359;9360;9361;9362;9363;9364;9365;9366;9367;9368;9369;9370;9371;9372;9373;9374;9375;9376;9377;48455;48456;48457;48458;48459;48460;48461;48462;48463;48464;48465;48466;48467;48468;48469;48470;48471;48472;48473;48474;48475;48476;48477;48478;48479;48480;48481;48482;48483;48484;48485;48486;48487;48488;48489;48490;48491;48492;48493;48494;48495;48496;48497;48498;48499;48500;48501;48502;48503;48504;48505;48506;48507;48508;48509;48510;48511;48512;48513;48514;48515;48516;48517;48518;48519;48520;48521;48522;48523;48524;48525;48526;48527;48528;48529;48530;48531;48532;48533;48534;48535;48536;48537;48538;48539;48540;48541;48542;48543;48544;48545;48546;48547;48548;48549;48550;48551;48552;48553;48554;48555;48556;48557;48558;48559;48560;48561;48562;48563;48564;48565;48566;48567;48568;48569;48570;48571;48572;48573;48574;48575;48576;48577;48578;48579;48580;48581;48582;48583;48584;48585;48586;48587;48588;48589;48590;92731;92732;92733;92734;92735;92736;92737;92738;92739;92740;92741;92742;92743;92744;92745;92746;92747;92748;92749;92750;92751;92752;92753;92754;92755;92756;92757;92758;92759;92760;92761;92762;92763;92764;92765;92766;92767;92768;92769;92770;92771;92772;92773;92774;92775;92776;92777;92778;92779;92780;92781;92782;92783;92784;92785;92786;92787;92788;92789;92790;92791;92792;92793;92794;92795;92796;92797;92798;92799;92800;92801;92802;92803;92804;92805;92806;92807;92808;92809;92810;92811;92812;92813;92814;92815;92816;92817;92818;92819;92820;92821;92822;92823;92824;92825;92826;92827;92828;92829;92830;92831;92832;92833;92943;92944;92945;92946;92947;92948;92949;92950;92951;92952;92953;92954;92955;92956;92957;92958;92959;92960;92961;92962;92963;92964;92965;92966;92967;92968;92969;92970;92971;92972;92973;92974;92975;92976;92977;92978;92979;92980;92981;92982;92983;92984;92985;92986;92987;92988;92989;92990;92991;92992;92993;92994;92995;92996;92997;92998;92999;93000;93001;93002;93003;93004;93005;93006;93007;93008;93009;93010;93011;93012;93013;93014;93015;93016;93017;93018;93019;93020;93021;93022;93023;93024;93025;93026;93027;93028;93029;93030;93031;93032;93033;93034;93035;93036;93037;93038;93039;93040;93041;93042;93043;93044;93045;93046;93047;93048;93049;93050;93051;93052;93053;93054;93055;93056;93057;93058;93059;93060;93061;105184;105185;105186;105187;105188;105189;105190;105191;105192;105193;105194;105195;105196;105197;130247;130248;130249;130250;130251;130252;130253;130254;130255;130256;130257;130258;130259;130260;130261;130262;130263;130264;130265;130266;130267;130268;130269;130270;130271;130272;130273;130274;130275;130276;130277;130278;130279;130280;130281;130282;130283;130284;130285;130286;130287;130288;130289;130290;130291;130292;130293;130294;130295;130296;130297;130298;130299;130300;130301;130302;130303;130304;147238;147239;147240;147241;147242;147243;147244;147245;147246;147247;147248;147249;147250;147251;147252;147253;147254;147255;147256;147257;147258;147259;147260;147261;147262;147263;147264;147265;147266;147267;147268;147269;147270;147271;147272;147273;147274;147275;147276;147277;147278;147279;147280;147281;147282;147283;147284;147285;147286;147287;147288;147289;147290;147291;147292;147293;147294;147295;147296;147297;147298;147299;147300;147301;147302;147303;147304;147305;147306;147307;147308;147309;147310;147311;147312;147313;147314;147315;147316;147317;147318;147319;147320;147321;147322;147323;147324;147325;147326;147327;147328;147329;147330;147331;147332;147333;147334;147335;147336;147337;147338;147339;147340;147341;147342;147343;147344;147345;147346;147347;147348;147349;147350;147351;147352;147353;147354;147355;147356;147357;147358;147359;147360;147361;147362;147363;147364;147365;147366;147367;147368;147369;147370;147371;147372;147373;147374;147375;147376;147377;147378;147379;147380;147381;147382;147383;147384;147385;147386;147387;147388;147389;147390;147391;147392;147393;147394;147395;147396;147397;147398;147399;147400;147401;147402;147403;147404;147405;147406;147407;147408;147409;147410;147411;147412;147413;147414;147415;147416;147417;147418;147419;147420;147421;147422;147423;147424;147425;147426;147427;147428;147429;147430;147431;147432;147433;147434;147435;147436;150927;150928;150929;150930;150931;150932;150933;150934;150935;150936;150937;150938;150939;150940;150941;150942;150943;150944;150945;150946;150947;150948;150949;150950;150951;150952;150953;150954;150955;150956;150957;150958;150959;150960;150961;150962;150963;150964;150965;150966;150967;216171;216172;216173;216174;216175;216176;216177;216178;216179;216180;216181;216182;216183;216184;216185;216186;216187;216188;216189;216190;216191;216192;216193;216194;216195;216196;216197;216198;216199;216200;216201;216202;216203;216204;216205;216206;216207;216208;216209;216210;216211;216212;216213;216214;216215;216216;216217;216218;216219;216220;216221;216222;216223;216224;216225;216226;216227;232267;232268;232269;232270;232271;232272;232273;232274;232275;232276;232277;232278;232279;232280;232281;232282;232283;232284;232285;232286;232287;232288;238163;238164;238165;238166;238167;238168;238169;238170;238171;238172;238173;238174;238175;238176;238177;238178;238179;238180;238181;238182;238183;238184;238185;238186;238187;238188;238189;238190;238191;238192;238193;238194;238195;238196;238197;238198;238199;238200;238201;238202;238203;238204;238205;238206;238207;238208;238209;238210;238211;238212;238213;238214;238215;238216;238217;238218;238219;238220;238221;238222;238223;238224;238225;238226;238227;238228;238229;238230;238231;238232;238233;238234;238235;238236;238237;238238;238239;238240;238241;238242;238243;238244;238245;238246;238247;238248;238249;238250;238251;238252;238253;238254;238255;238256;238257;238258;238259;238260;238261;238262;238263;238264;238265;238266;238267;238268;238269;238270;256930;256931;256932;256933;256934;256935;256936;256937;256938;256939;256940;256941;256942;256943;256944;256945;260443;260444;260445;260446;260447;260448;260449;260450;260451;260452;260453;260454;260455;260456;260457;260458;260459;260460;260461;260462;260463;260464;260465;260466;260467;260468;260469;260470;260471;260472;260473;260474;260475;260476;260477;260478;260479;260480;260481;260482;260483;260484;260485;260486;260487;260488;260489;260490;260491;260492;260493;260494;260495;260496;260497;260498;270996;270997;270998;270999;271000;271001;271002;271003;271004;271005;271006;271007;271008;271009;271010;271011;312956;312957;312958;312959;312960;312961;312962;312963;312964;312965;312966;312967;312968;312969;312970;312971;312972;312973;312974;312975;312976;312977;312978;312979;312980;312981;312982;312983;312984;312985;312986;312987;312988;312989;312990;312991;312992;312993;312994;312995;312996;312997;312998;312999;313000;313001;313002;313003;313004;313005;313006;313007;313008;313009;313010;313011;313012;313013;313014;313015;313016;313017;313018;313019;313020;313021;313022;313023;313024;313025;313026;313027;313028;313029;313030;313031;313032;313033;313034;313035;313036;313037;313038;313039;313040;313041;313042;313043;313044;313045;313046;313047;313048;313049;313050;313051;313052;313053;313054;313055;313056;313057;313058;313059;313060;313061;313062;313063;313064;313065;313066;313067;313068;313069;313070;313071;313072;313073;313074;313075;313076;313077;313078;313079;313080;313081;313082;313083;313084;313085;313086;313087;313088;313089;313090;313091;313092;313093;313094;313095;313096;313097;313098;313099;313100;313101;313102;313103;313104;313105;313106;313107;313108;313109;313110;313111;313112;313113;313114;313115;313116;313117;313118;313119;313120;313121;313122;313123;313124;313125;313126;313127;313128;313129;313130;313131;313132;313133;313134;313135;313136;313137;313138;313139;313140;325840;325841;325842;325843;325844;325845;325846;325847;325848;325849;325850;325851;325852;325853;325854;325855;325856;325857;342300;342301;342302;342303;342304;342305;349640;349641;349642;349643;349644;349645;349646;349647;349648;349649;349650;349651;349652;349653;349654;349655;349656;349657;361074;361075;361076;361077;361078;361079;361080;361081;361082;361083;361084;361085;361086;361087;361088;361089;361090;361091;361092;361093;361094;361095;361096;361097;361098;361099;361100;361101;361102;361103;361104;361105;361106;361107;361108;361109;361110;361111;361112;361113;361114;361115;361116;361117;361118;361119;361120;361121;361122;361123;361124;361125;361126;361127;361128;361129;361130;361131;361132;361133;361134;361135;361136;361137;361138;361139;361140;361141;361142;361143;361144;361145;361146;361147;361148;361149;361150;361151;361152;361153;361154;361155;361156;361157;361158;361159;361160;361161;361162;361163;361164;361165;361166;361167;361168;361169;361170;361171;361172;361173;361174;361175;361176;361177;361178;361179;361180;361181;361182;361183;361184;361185;361186;361187;361188;361189;361190;361191;361192;361193;361194;361195;361196;361197;361198;361199;361200;361201;361202;361203;361204;361205;361206;361207;361208;361209;361210;361211;361212;361213;361214;361215;361216;361217;361218;361219;361220;361221;361222;361223;361224;361225;361226;361227;361228;361229;361230;361231;361232;361233;361234;361235;361236;361237;361238;361239;361240;361241;361242;361243;361244;361245;361246;361247;361248;361249;361250;361251;361252;361253;361254;361255;361256;361257;361258;361259;361260;361261;361262;361263;361264;361265;361266;361267;361268;361269;361270;361271;361272;361273;361274;361275;361276;361277;361278;361279;361280;361281;361282;361283;361284;361285;361286;361287;361288;361289;361290;361291;361292;361293;361294;361295;361296;361297;361298;361299;361300;361301;361302;361303;361304;361305;361306;361307;361308;361309;361310;361311;361312;361313;361314;361315;361316;361317;361318;361319;361320;361321;361322;361323;361324;361325;361326;361327;361328;361329;361330;361331;361332;361333;361334;361335;361336;361337;361338;361339;361340;361341;361342;361343;361344;361345;361346;361347;361348;361349;361350;361351;361352;361353;361354;361355;361356;361357;361358;361359;361360;361361;361362;361363;361364;361365;361366;361367;361368;361369;361370;361371;361372;361373;361374;361375;361376;361377;361378;361379;361380;361381;361382;361383;361384;361385;361386;361387;361388;361389;361390;361391;361392;361393;361394;361395;361396;361397;361398;361399;361400;361401;361402;361403;361404;361405;361406;361407;361408;361409;361410;361411;361412;361413;361414;361415;361416;361417;361418;361419;361420;361421;361422;361423;361424;361425;361426;361427;361428;361429;361430;361431;361432;361433;361434;361435;361436;361437;361438;361439;361440;361441;361442;361443;361444;361445;361446;361447;361448;361449;361450;361451;361452;361453;361454;361455;361456;361457;361458;361459;361460;361461;361462;361463;361464;361465;361466;361467;361468;361469;361470;361471;361472;361473;361474;361475;361476;361477;361478;361479;361480;361481;361482;361483;361484;361485;361486;361487;361488;361489;361490;361491;361492;361493;411665;411666;411667;411668;411669;411670;411671;411672;411673;411674;411675;411676;411677;411678;411679;411680;411681;411682;411683;411684;411685;411686;411687;411688;411689;411690;411691;411692;411693;411694;411695;411696;411697;411698;411699;411700;411701;411702;411703;411704;411705;411706;411707;411708;411709;411710;411711;411712;411713;411714;411715;411716;411717;411718;411719;411720;411721;411722;411723;411724;411725;411726;411727;411728;411729;411730;411731;411732;411733;411734;411735;411736;411737;411738;411739;411740;411741;411742;411743;411744;411745;411746;411747;411748;411749;411750;411751;411752;411753;411754;411755;411756;411757;411758;411759;411760;411761;411762;411763;411764;411765;411766;411767;411768;411769;411770;411771;411772;411773;411774;411775;411776;411777;411778;411779;411780;411781;411782;411783;411784;411785;411786;411787;411788;411789;411790;411791;411792;411793;411794;411795;411796;411797;411798;411799;411800;411801;411802;411803;411804;411805;411806;411807;411808;411809;411810;411811;411812;411813;411814;411815;411816;411817;411818;411819;411820;411821;411822;411823;411824;411825;411826;411827;411828;411829;411830;411831;411832;411833;411834;411835;411836;411837;411838;411839;411840;411841;411842;411843;411844;411845;411846;411847;411848;411849;411850;411851;411852;411853;411854;411855;411856;411857;411858;411859;411860;411861;411862;411863;411864;411865;411866;411867;411868;411869;411870;411871;411872;411873;411874;411875;411876;411877;411878;411879;411880;411881;411882;411883;411884;411885;411886;411887;411888;411889;411890;411891;411892;411893;411894;411895;411896;411897;411898;411899;411900;411901;411902;411965;411966;411967;411968;411969;411970;411971;411972;411973;411974;411975;411976;411977;411978;411979;411980;411981;411982;411983;411984;411985;411986;411987;411988;411989;411990;411991;411992;411993;411994;411995;411996;411997;411998;411999;412000;412001;412002;412003;412004;412005;412006;412007;412008;412009;412010;412011;412012;412013;412014;412015;412016;412017;412018;412019;412020;412021;412022;412023;412024;412025;412026;412027;412028;412029;412030;412031;412032;412033;412034;412035;412036;412037;412038;412039;412040;412041;412042;412043;412044;412045;412046;412047;412048;412049;412050;412051;412052;412053;412054;412055;412056;412057;412058;412059;412060;412061;412062;412063;412064;412065;412066;412067;412068;412069;412070;412071;412072;412073;412074;412075;412076;412077;412078;412079;412080;412081;412082;412083;412084;412085;412086;412087;412088;412089;412090;412091;412092;412093;412094;412095;412096;412097;412098;412099;412100;412101;412102;412103;412104;412105;412106;412107;412108;412109;412110;412111;412112;412113;412114;412115;412116;412117;412118;412119;412120;412121;412122;412123;412124;412125;412126;412127;412128;412129;412130;412131;412132;412133;412134;412135;412136;412137;412138;412139;412140;412141;412142;412143;412144;412145;412146;412147;412148;412149;412150;412151;412152;412153;412154;412155;412156;412157;412158;412159;412160;412161;412162;412163;412164;412165;412166;412167;412168;412169;412170;412171;436562;436563;436564;436565;436566;436567;436568;436569;436570;436571;436572;436573;436574;436575;436576;436577;436578;436579;436580;436581;436582;436583;436584;436585;436586;436587;436588;436589;436590;436591;436592;436593;436594;436595;436596;436597;436598;436599;436600;436601;436602;436603;436604;436605;436606;436607;436608;436609;436610;436611;436612;436613;436614;436615;436616;436617;436618;436619;436620;436621;436622;436623;436624;436625;436626;436627;436628;436629;436630;436631;436632;436633;436634;436635;436636;436637;436638;436639;436640;436641;436642;436643;436644;436645;436646;436647;436648;436649;436650;436651;436652;436653;436654;436655;436656;436657;436658;436659;436660;436661;436662;436663;436664;436665;436666;436667;436668;436669;436670;436671;436672;436673;436674;436675;436676;436677;436678;436679;436680;436681;436682;436683;436684;436685;436686;436687;436688;436689;436690;436691;436692;436693;436694;436695;436696;436697;436698;436699;436700;436701;436702;436703;436704;436705;436706;436707;436708;436709;436710;436711;436712;436713;436714;436715;436716;436717;436718;436719;436720;436721;436722;436723;436724;436725;436726;436727;436728;436729;436730;436731;436732;436733;436734;436735;436736;436737;436738;436739;436740;436741;436742;436743;436744;436745;436746;436747;436748;436749;436750;436751;436752;436753;436754;436755;436756;436757;436758;436759;436760;436761;436762;436763;436764;436765;436766;436767;436768;436769;436770;436771;436772;436773;436774;436775;436776;436777;436778;436779;436780;436781;436782;436783;436784;436785;436786;436787;436788;436789;436790;436791;436792;436793;436794;436795;436796;436797;436798;436799;436800;436801;436802;436803;436804;436805;436806;436807;436808;436809;436810;436811;436812;436813;436814;436815;436816;436817;436818;436819;436820;436821;436822;436823;436824;436825;436826;436827;436828;436829;436830;436831;436832;436833;436834;436835;436836;436837;436838;436839;436840;436841;436842;436843;436844;436845;436846;436847;436848;436849;436850;436851;436852;436853;436854;436855;436856;436857;436858;436859;436860;436861;436862;436863;436864;436865;436866;436867;436868;436869;436870;436871;436872;436873;436874;436875;436876;436877;436878;436879;436880;436881;436882;436883;436884;436885;436886;436887;436888;436889;436890;436891;436892;436893;436894;436895;436896;436897;436898;436899;436900;436901;436902;436903;436904;436905;436906;436907;436908;436909;436910;436911;436912;436913;436914;436915;436916;436917;436918;436919;436920;436921;436922;436923;436924;436925;436926;436927;436928;436929;436930;436931;436932;436933;436934;436935;436936;436937;436938;436939;436940;436941;436942;436943;436944;436945;436946;436947;436948;436949;436950;436951;436952;436953;436954;436955;436956;436957;436958;436959;436960;436961;436962;436963;436964;436965;436966;436967;436968;436969;436970;436971;436972;436973;436974;436975;436976;436977;436978;436979;436980;436981;436982;436983;436984;436985;436986;436987;436988;436989;436990;436991;436992;436993;436994;436995;436996;436997;436998;436999;437000;437001;437002;437003;437004;437005;437006;437007;437008;437009;437010;437011;437012;437013;437014;437015;437016;437017;437018;437019;437020;437021;437022;437023;437024;437025;437026;437027;437028;437029;437030;437031;458663;458664;458665;458666;458667;458668;458669;458670;458671;458672;458673;458674;458675;458676;458677;458678;458679;458680;458681;458682;458683;458684;458685;458686;458687;458688;458689;458690;458691;458692;458693;458694;458695;458696;458697;458698;458699;458700;458701;458702;458703;458704;458705;458706;458707;458708;458709;458710;458711;458712;458713;458714;458715;458716;458717;458718;458719;458720;458721;458722;458723;458724;458725;458726;458727;458728;458729;458730;458731;458732;458733;458734;458735;458736;458737;458738;458739;458740;458741;458742;458743;458744;458745;458746;458747;458748;458749;458750;458751;458752;458753;458754;458755;458756;458757;458758;458759;458760;458761;458762;458763;458764;458765;458766;458767;458768;458769;458770;458771;458772;458773;458774;458775;458776;458777;458778;458779;458780;458781;458782;458783;458784;458785;458786;458787;458788;458789;458790;458791;458792;458793;458794;458795;458796;458797;470248;470249;470250;470251;470252;470253;470254;470255;470256;470257;470258;470259;470260;470261;470262;470263;470264;470265;470266;470267;470268;470269;470270;470271;470272;470273;470274;470275;470276;470277;470278;470279;470280;470281;470282;470283;470284;470285;470286;470287;470288;470289;470290;470291;470292;470293;477617;477618;477619;477620;477621;477622;477623;477624;477625;477626;477627;477628;477629;477630;477631;477632;477633;477634;477635;477636;477637;477638;477639;477640;477641;477642;477643;477644;477645;477646;477647;477648;477649;477650;477651;477652;477653;477654;477655;477656;477657;477658;477659;477660;477661;477662;477663;477664;477665;477666;477667;477668;477669;477670;477671;477672;477673;477674;477675;477676;477677;477678;477679;477680;477681;477682;477683;477684;477685;477686;477687;477688;477689;477690;477691;477692;477693;477694;477695;477696;477697;477698;477699;477700;477701;477702;477703;477704;477705;477706;477707;477708;477709;477710;477711;477712;477713;477714;477715;477716;477717;477718;477719;477720;477721;477722;477723;477724;477725;477726;477727;477728;477729;477730;477731;477732;477733;477734;477735;477736;477737;477738;477739;489637;489638;489639;489640;489641;489642;489643;489644;489645;489646;489647;489648;489649;494580;494581;494582;494583;494584;494585;494586;494587;494588;508874;508875;508876;508877;508878;508879;508880;508881;508882;508883;508884;508885;508886;508887;508888;508889;508890;508891;508892;508893;508894;508895;508896;508897;508898;508899;508900;508901;508902;508903;508904;508905;508906;508907;508908;508909;508910;508911;508912;508913;508914;508915;508916;508917;508918;508919;508920;508921;508922;508923;508924;508925;508926;508927;508928;508929;508930;508931;508932;508933;508934;508935;508936;508937;508938;508939;508940;508941;508942;508943;508944;508945;508946;508947;508948;508949;508950;508951;508952;508953;508954;508955;508956;508957;508958;508959;508960;508961;508962;508963;508964;508965;508966;508967;508968;508969;508970;508971;508972;508973;508974;508975;508976;508977;508978;508979;508980;508981;508982;508983;508984;508985;508986;508987;508988;508989;508990;508991;508992;508993;508994;508995;508996;508997;508998;508999;509000;509001;509002;509003;509004;509005;509006;509007;509008;509009;509010;509011;509012;594561;594562;594563;594564;594565;594566;594567;594568;594569;594570;594571;594572;594573;594574;594575;594576;594577;594578;594579;594580;594581;594582;594583;594584;594585;594586;594587;594588;594589;594590;594591;594592;594593;594594;594595;594596;594597;594598;594599;594600;594601;594602;594603;594604;594605;594606;594607;599684;600166;600167;600168;600169;600170;600171;600172;607477;607478;607479;607480;607481;607482;607483;607484;607485;607486;607487;607488;607489;607490;607491;614190;614191;614192;614193;614194;614195;614196;614197;614198;614199;614200;614201;614202;614203;614204;614205;614206;614207;614208;614209;614210;614211;614212;614213;614214;614215;614216;614217;614218;614219;614220;614221;614222;614223;614224;614225;614226;614227;614228;614229;614230;614231;614232;614233;614234;614235;614236;614237;614238;614239;614240;614241;614242;614243;614244;614245;614246;614247;614248;614249;614250;614251;614252;614253;614254;614255;614256;614257;614258;614259;614260;614261;614262;614263;614264;614265;614266;614267;614268;614269;614270;614271;614272;614273;614274;614275;614276;614277;614278;614279;614280;614281;614282;614283;614284;614285;614286;614287;614288;614289;614290;614291;614292;614293;614294;614295;614296;614297;614298;614299;614300;614301;614302;614303;614304;614305;614306;614307;614308;614309;614310;614311;614312;614313;614314;614315;614316;614317;614318;614319;614320;614321;614322;614323;614324;614325;614326;614327;614328;614329;614330;614331;614332;614333;614334;614335;614336;614337;614338;614339;614340;614341;614342;614343;614344;614345;614346;614347;614348;614349;614350;614351;614352;614353;614354;614355;614356;614357;614358;614359;614360;614361;614362;614363;614364;614365;614366;614367;614368;614369;614370;614371;614372;614373;614374;614375;614376;614377;614378;614379;636971;636972;636973;636974;636975;636976;636977;636978;636979;636980;636981;636982;636983;636984;636985;636986;636987;636988;636989;636990;636991;636992;636993;636994;636995;636996;636997;636998;636999;637000;637001;637002;637003;637004;637005;637006;637007;637008;637009;637010;637011;637012;637013;637014;637015;637016;637017;637018;637019;637020;637021;637022;637023;637024;637025;637026;637027;637028;637029;637030;637031;637032;637033;637034;637035;637036;637037;637038;655266;655267;655268;655269;655270;655271;655272;655273;655274;666370;666371;666372;666373;666374;666375;666376;666377;666378;666379;666380;666381;666382;666383;666384;666385;666386;666387;666388;689665;689666;689667;689668;689669;689670;689671;689672;689673;689674;689675;689676;689677;689678;689679;689680;689681;689682;689683;689684;689685;689686;689687;689688;689689;689690;689691;689692;689693;689694;689695;689696;689697;689698;689699;689700	9337;48464;48470;92740;92816;92955;93061;105184;130259;147256;150927;216192;232285;238164;238222;256938;260478;271005;313010;313071;313129;325841;342305;349646;361314;411667;411792;412169;436886;436946;458701;458797;470256;477680;489641;494588;508997;594563;599684;600172;607489;614217;636985;655267;666375;689698	685;686;687;688;1267;1268;1269;1270;1271;1272	232;277;361;368;426;471;481;489;533;548
tr|I7FT13|I7FT13_MYCS2;tr|A0R465|A0R465_MYCS2	tr|I7FT13|I7FT13_MYCS2;tr|A0R465|A0R465_MYCS2	46;46	46;46	46;46	I7FT13	I7FT13	3-hydroxyacyl-CoA dehydrogenase	fadB	tr|I7FT13|I7FT13_MYCS2 3-hydroxyacyl-CoA dehydrogenase OS=Mycolicibacterium smegmatis (strain ATCC 700084 / mc(2)155) OX=246196 GN=fadB PE=4 SV=1;tr|A0R465|A0R465_MYCS2 3-hydroxyacyl-CoA dehydrogenase OS=Mycolicibacterium smegmatis (strain ATCC 700084 / mc	2	46	46	32	37	32	36	32	34	32	37	32	36	32	34	32	37	32	36	32	34	64.7	64.7	64.7	76.543	720	720;720	0	323.31	54.2	57.1	54.6	57.1	51.7	54	5044700000	4775100000	3862400000	8480000000	4149400000	4176200000	148370000	140450000	113600000	249410000	122040000	122830000	6267000000	6157500000	6135000000	8646500000	5310900000	5450600000	162	168	146	230	149	136	2922	135;1149;1305;1776;2068;2489;2490;3541;3542;3543;5290;6123;6742;7780;8242;8243;8312;10136;10588;11188;12594;12880;13342;13453;15105;15106;17286;17384;17532;17542;17543;18256;19303;20681;20826;23246;24100;24281;25320;25571;25615;25779;25780;25805;27833;28408	True;True;True;True;True;True;True;True;True;True;True;True;True;True;True;True;True;True;True;True;True;True;True;True;True;True;True;True;True;True;True;True;True;True;True;True;True;True;True;True;True;True;True;True;True;True	140;1184;1185;1348;1835;2137;2587;2588;3679;3680;3681;5485;6338;6994;8066;8542;8543;8615;10538;11001;11631;13103;13398;13877;13990;15708;15709;18035;18036;18152;18153;18335;18336;18349;18350;19127;20215;21630;21776;24311;25221;25415;26511;26512;26769;26814;26986;26987;27013;29128;29129;29733	1897;1898;1899;1900;1901;1902;1903;1904;1905;1906;1907;1908;1909;1910;18593;18594;18595;18596;18597;18598;18599;18600;18601;18602;18603;18604;18605;18606;18607;18608;18609;18610;18611;18612;18613;18614;18615;18616;18617;18618;18619;18620;18621;18622;18623;18624;18625;18626;18627;18628;18629;18630;18631;18632;18633;18634;18635;18636;18637;18638;18639;18640;18641;18642;18643;18644;18645;18646;18647;18648;18649;18650;18651;18652;18653;18654;18655;18656;18657;18658;18659;23169;23170;23171;23172;23173;23174;23175;23176;23177;23178;23179;23180;23181;23182;23183;23184;23185;23186;23187;23188;23189;23190;23191;23192;23193;23194;23195;23196;23197;23198;23199;23200;23201;23202;23203;23204;23205;23206;23207;23208;23209;23210;23211;23212;23213;23214;23215;23216;23217;23218;23219;23220;23221;23222;23223;23224;23225;23226;23227;23228;23229;23230;23231;23232;23233;23234;23235;23236;23237;23238;23239;23240;23241;23242;23243;23244;23245;23246;23247;23248;23249;23250;23251;23252;23253;23254;23255;23256;23257;23258;23259;23260;23261;23262;23263;23264;23265;23266;23267;23268;23269;23270;23271;23272;23273;23274;23275;23276;23277;23278;23279;23280;23281;23282;23283;23284;23285;23286;23287;23288;23289;23290;23291;23292;23293;23294;23295;23296;23297;23298;23299;23300;23301;23302;23303;23304;23305;23306;23307;23308;23309;23310;23311;23312;23313;23314;23315;23316;23317;23318;23319;23320;23321;23322;23323;23324;23325;23326;23327;23328;23329;23330;23331;23332;23333;23334;23335;23336;23337;23338;23339;23340;23341;23342;23343;23344;23345;23346;23347;23348;23349;23350;23351;23352;23353;23354;23355;23356;23357;23358;23359;23360;23361;23362;23363;23364;23365;23366;23367;23368;23369;23370;23371;23372;23373;23374;23375;23376;23377;23378;23379;23380;23381;23382;23383;23384;23385;23386;23387;23388;23389;23390;23391;23392;23393;23394;23395;23396;23397;23398;23399;23400;23401;23402;23403;23404;23405;23406;23407;23408;23409;23410;23411;23412;23413;23414;23415;23416;23417;23418;23419;23420;23421;23422;23423;23424;23425;23426;23427;23428;23429;23430;23431;23432;23433;23434;23435;23436;23437;23438;23439;23440;23441;23442;23443;23444;23445;23446;23447;23448;23449;23450;23451;23452;23453;23454;23455;23456;23457;23458;23459;23460;23461;23462;23463;23464;23465;23466;23467;23468;23469;23470;23471;23472;23473;23474;23475;23476;23477;23478;23479;23480;23481;23482;23483;23484;23485;23486;23487;23488;23489;23490;23491;23492;23493;23494;23495;23496;23497;23498;23499;23500;23501;23502;23503;23504;23505;23506;23507;23508;23509;23510;23511;23512;23513;23514;23515;23516;23517;23518;23519;23520;23521;23522;23523;23524;23525;23526;23527;23528;23529;23530;23531;23532;23533;23534;23535;23536;23537;23538;23539;23540;23541;23542;23543;23544;23545;23546;23547;23548;23549;23550;23551;23552;23553;23554;23555;23556;23557;23558;23559;23560;23561;23562;23563;23564;23565;23566;23567;23568;23569;23570;23571;23572;23573;23574;23575;23576;23577;23578;23579;23580;23581;23582;23583;23584;23585;23586;23587;23588;23589;23590;23591;23592;23593;23594;23595;23596;23597;23598;23599;23600;30773;30774;30775;30776;30777;30778;30779;30780;30781;30782;30783;30784;30785;30786;30787;30788;30789;30790;30791;30792;30793;30794;30795;30796;30797;30798;30799;30800;30801;30802;30803;30804;30805;30806;30807;30808;30809;30810;30811;30812;30813;30814;30815;30816;30817;30818;30819;30820;30821;30822;30823;30824;30825;30826;30827;30828;30829;30830;30831;30832;30833;30834;30835;30836;30837;30838;30839;30840;30841;30842;30843;30844;30845;30846;30847;30848;30849;30850;30851;30852;30853;30854;30855;30856;30857;30858;30859;30860;30861;30862;30863;30864;30865;30866;30867;30868;30869;30870;30871;30872;30873;30874;30875;30876;30877;30878;30879;30880;30881;30882;30883;30884;30885;30886;30887;30888;30889;30890;30891;30892;30893;30894;30895;30896;30897;30898;30899;30900;30901;30902;30903;30904;30905;30906;30907;30908;30909;30910;30911;30912;30913;30914;30915;30916;30917;30918;30919;30920;30921;30922;30923;30924;30925;30926;30927;30928;30929;30930;30931;30932;30933;30934;30935;30936;30937;30938;30939;30940;30941;30942;30943;30944;30945;30946;30947;30948;30949;30950;30951;30952;30953;30954;30955;30956;30957;30958;30959;30960;30961;30962;30963;30964;30965;30966;30967;30968;30969;30970;30971;30972;30973;30974;30975;30976;30977;30978;30979;30980;30981;30982;30983;30984;30985;30986;30987;30988;30989;30990;30991;30992;30993;30994;30995;30996;30997;30998;30999;31000;31001;31002;31003;31004;31005;31006;31007;31008;31009;31010;31011;31012;31013;31014;31015;31016;31017;31018;31019;31020;31021;31022;31023;31024;31025;31026;31027;31028;31029;31030;31031;31032;31033;31034;31035;31036;31037;31038;31039;31040;31041;31042;31043;31044;31045;31046;31047;31048;31049;31050;31051;31052;31053;31054;31055;31056;31057;31058;31059;31060;31061;31062;31063;31064;31065;31066;31067;31068;31069;31070;31071;31072;31073;35478;35479;35480;35481;35482;35483;35484;35485;35486;35487;35488;35489;35490;35491;35492;35493;35494;35495;35496;35497;35498;35499;35500;35501;35502;35503;35504;35505;35506;35507;35508;35509;35510;35511;35512;35513;35514;35515;35516;35517;35518;35519;35520;35521;35522;35523;35524;35525;43030;43031;43032;43033;43034;43035;43036;43037;43038;43039;43040;43041;43042;43043;43044;43045;43046;43047;43048;43049;43050;43051;60588;60589;60590;60591;60592;60593;60594;60595;60596;60597;60598;60599;60600;60601;60602;60603;60604;60605;60606;60607;60608;60609;60610;60611;60612;60613;60614;60615;60616;60617;60618;60619;60620;60621;60622;60623;89399;89400;89401;89402;89403;89404;89405;89406;103121;103122;103123;114182;114183;114184;114185;114186;114187;114188;114189;114190;114191;114192;114193;114194;133435;133436;133437;133438;133439;133440;133441;133442;133443;133444;133445;133446;133447;140710;140711;140712;140713;140714;140715;140716;140717;140718;140719;140720;140721;140722;140723;140724;140725;140726;140727;140728;140729;140730;140731;140732;140733;140734;140735;140736;140737;140738;140739;140740;140741;140742;140743;140744;140745;140746;140747;140748;140749;140750;140751;140752;140753;140754;140755;140756;140757;140758;140759;140760;140761;140762;140763;140764;140765;140766;140767;140768;140769;140770;140771;140772;141897;141898;141899;141900;141901;141902;141903;141904;141905;141906;141907;173092;173093;173094;173095;173096;173097;173098;173099;173100;173101;173102;173103;173104;173105;173106;173107;173108;173109;173110;173111;173112;173113;173114;180414;190368;216119;216120;216121;216122;216123;216124;216125;216126;216127;216128;216129;216130;216131;216132;216133;216134;216135;216136;216137;216138;221200;221201;221202;221203;221204;221205;221206;221207;221208;221209;221210;221211;221212;221213;221214;228636;228637;228638;228639;228640;228641;228642;228643;228644;228645;228646;228647;228648;228649;228650;230441;230442;230443;230444;230445;230446;230447;230448;230449;230450;230451;230452;230453;260332;260333;260334;260335;260336;260337;260338;260339;260340;260341;260342;260343;260344;260345;260346;260347;260348;260349;260350;260351;260352;297426;297427;297428;297429;297430;297431;297432;297433;297434;297435;297436;297437;297438;297439;297440;297441;298921;298922;298923;298924;298925;298926;298927;298928;298929;298930;298931;298932;298933;298934;298935;298936;298937;298938;298939;298940;298941;298942;298943;298944;298945;298946;298947;298948;298949;298950;298951;298952;298953;298954;298955;298956;298957;298958;298959;298960;298961;298962;298963;298964;298965;298966;298967;298968;298969;298970;298971;298972;298973;298974;298975;298976;298977;298978;298979;298980;298981;298982;298983;298984;298985;298986;298987;302522;302523;302524;302525;302526;302527;302528;302529;302530;302531;302532;302533;302534;302535;302536;302537;302538;302539;302540;302541;302542;302543;302544;302545;302658;302659;302660;302661;302662;302663;302664;302665;302666;302667;302668;302669;302670;302671;302672;302673;302674;302675;302676;302677;302678;302679;302680;302681;302682;302683;302684;302685;302686;302687;302688;302689;302690;313211;329019;329020;329021;329022;329023;329024;329025;329026;329027;329028;329029;329030;329031;329032;329033;329034;329035;329036;329037;329038;329039;329040;329041;329042;329043;329044;329045;329046;329047;329048;329049;329050;329051;329052;347390;347391;347392;347393;347394;347395;347396;347397;347398;347399;347400;347401;347402;347403;347404;347405;347406;347407;347408;347409;347410;347411;347412;347413;347414;347415;347416;347417;347418;347419;347420;347421;347422;347423;347424;348893;348894;348895;348896;348897;386629;386630;386631;386632;386633;386634;386635;386636;386637;386638;386639;386640;386641;386642;386643;386644;386645;386646;386647;386648;386649;401086;401087;401088;401089;401090;401091;401092;401093;401094;401095;401096;401097;404093;404094;404095;404096;404097;404098;404099;404100;404101;404102;404103;404104;404105;404106;404107;422599;422600;422601;422602;422603;422604;422605;422606;422607;422608;422609;422610;422611;422612;422613;422614;422615;422616;422617;422618;422619;422620;422621;422622;422623;422624;422625;422626;422627;422628;422629;422630;422631;422632;422633;427768;427769;427770;427771;427772;427773;427774;427775;427776;427777;427778;427779;427780;427781;427782;427783;427784;427785;427786;427787;427788;427789;427790;427791;427792;427793;427794;427795;427796;427797;427798;427799;427800;427801;427802;427803;427804;427805;427806;427807;427808;427809;427810;427811;427812;427813;427814;427815;427816;427817;427818;427819;427820;427821;427822;427823;427824;427825;427826;427827;427828;427829;427830;427831;427832;427833;427834;427835;427836;427837;427838;427839;427840;427841;427842;427843;427844;427845;427846;427847;427848;427849;427850;427851;427852;427853;427854;427855;427856;427857;427858;427859;427860;427861;427862;427863;427864;427865;427866;427867;427868;427869;427870;427871;427872;427873;427874;428601;428602;428603;428604;428605;428606;428607;428608;428609;428610;428611;428612;428613;428614;428615;428616;428617;428618;428619;428620;428621;428622;428623;428624;428625;428626;428627;428628;428629;428630;428631;428632;428633;428634;431699;431700;431701;431702;431703;431704;431705;431706;431707;431708;431709;431710;431711;431712;431713;431714;431715;431716;431717;431718;431719;431720;431721;431722;431723;431724;431725;431726;431727;431728;431729;431730;431731;431732;431733;431734;431735;431736;431737;431738;431739;431740;431741;431742;431743;431744;431745;431746;431747;431748;431749;431750;431751;431752;431753;431754;431755;431756;431757;431758;431759;431760;431761;431762;432276;432277;432278;432279;432280;432281;432282;432283;432284;432285;432286;432287;432288;432289;432290;432291;432292;432293;432294;432295;432296;432297;432298;432299;432300;432301;432302;432303;432304;432305;432306;432307;432308;432309;432310;432311;432312;432313;432314;432315;432316;432317;432318;432319;432320;432321;432322;432323;432324;432325;432326;432327;432328;432329;432330;432331;432332;432333;432334;432335;432336;432337;432338;432339;432340;432341;432342;432343;432344;432345;432346;432347;432348;432349;432350;432351;432352;432353;432354;432355;467003;467004;467005;467006;467007;467008;467009;467010;467011;467012;467013;467014;467015;467016;467017;467018;467019;467020;467021;467022;467023;467024;467025;467026;467027;467028;467029;467030;467031;467032;467033;467034;467035;467036;467037;467038;467039;467040;467041;467042;467043;467044;467045;476501;476502;476503;476504;476505	2998;2999;3000;3001;3002;3003;3004;3005;3006;3007;3008;3009;3010;3011;3012;3013;3014;3015;3016;3017;3018;3019;3020;3021;28572;28573;28574;28575;28576;28577;28578;28579;28580;28581;28582;28583;28584;28585;28586;28587;28588;28589;28590;28591;28592;28593;28594;28595;28596;28597;28598;28599;28600;28601;28602;28603;28604;28605;28606;28607;28608;28609;28610;28611;28612;28613;28614;28615;28616;28617;28618;28619;28620;28621;28622;28623;28624;28625;28626;28627;28628;28629;28630;28631;28632;28633;28634;28635;28636;28637;28638;28639;28640;28641;28642;28643;28644;28645;28646;28647;28648;28649;28650;28651;28652;28653;28654;28655;28656;28657;36319;36320;36321;36322;36323;36324;36325;36326;36327;36328;36329;36330;36331;36332;36333;36334;36335;36336;36337;36338;36339;36340;36341;36342;36343;36344;36345;36346;36347;36348;36349;36350;36351;36352;36353;36354;36355;36356;36357;36358;36359;36360;36361;36362;36363;36364;36365;36366;36367;36368;36369;36370;36371;36372;36373;36374;36375;36376;36377;36378;36379;36380;36381;36382;36383;36384;36385;36386;36387;36388;36389;36390;36391;36392;36393;36394;36395;36396;36397;36398;36399;36400;36401;36402;36403;36404;36405;36406;36407;36408;36409;36410;36411;36412;36413;36414;36415;36416;36417;36418;36419;36420;36421;36422;36423;36424;36425;36426;36427;36428;36429;36430;36431;36432;36433;36434;36435;36436;36437;36438;36439;36440;36441;36442;36443;36444;36445;36446;36447;36448;36449;36450;36451;36452;36453;36454;36455;36456;36457;36458;36459;36460;36461;36462;36463;36464;36465;36466;36467;36468;36469;36470;36471;36472;36473;36474;36475;36476;36477;36478;36479;36480;36481;36482;36483;36484;36485;36486;36487;36488;36489;36490;36491;36492;36493;36494;36495;36496;36497;36498;36499;36500;36501;36502;36503;36504;36505;36506;36507;36508;36509;36510;36511;36512;36513;36514;36515;36516;36517;36518;36519;36520;36521;36522;36523;36524;36525;36526;36527;36528;36529;36530;36531;36532;36533;36534;36535;36536;36537;36538;36539;36540;36541;36542;36543;36544;36545;36546;36547;36548;36549;36550;36551;36552;36553;36554;36555;36556;36557;36558;36559;36560;36561;36562;36563;36564;36565;36566;36567;36568;36569;36570;36571;36572;36573;36574;36575;36576;36577;36578;36579;36580;36581;36582;36583;36584;36585;36586;36587;36588;36589;36590;36591;36592;36593;36594;36595;36596;36597;36598;36599;36600;36601;36602;36603;36604;36605;36606;36607;36608;36609;36610;36611;36612;36613;36614;36615;36616;36617;36618;36619;36620;36621;36622;36623;36624;36625;36626;36627;36628;36629;36630;36631;36632;36633;36634;36635;36636;36637;36638;36639;36640;36641;36642;36643;36644;36645;36646;36647;36648;36649;36650;36651;36652;36653;36654;36655;36656;36657;36658;36659;36660;36661;36662;36663;36664;36665;36666;36667;36668;36669;36670;36671;36672;36673;36674;36675;36676;36677;36678;36679;36680;36681;36682;36683;36684;36685;36686;36687;36688;36689;36690;36691;36692;36693;36694;36695;36696;36697;36698;36699;36700;36701;36702;36703;36704;36705;36706;36707;36708;36709;36710;36711;36712;36713;36714;36715;36716;36717;36718;36719;36720;36721;36722;36723;36724;36725;36726;36727;36728;36729;36730;36731;36732;36733;36734;36735;36736;36737;36738;36739;36740;36741;36742;36743;36744;36745;36746;36747;36748;36749;36750;36751;36752;36753;36754;36755;36756;36757;36758;36759;36760;36761;36762;36763;36764;36765;36766;36767;36768;36769;36770;36771;36772;36773;36774;36775;36776;36777;36778;36779;36780;36781;36782;36783;36784;36785;36786;36787;36788;36789;36790;36791;36792;36793;36794;36795;36796;36797;36798;36799;36800;36801;36802;36803;36804;36805;36806;36807;36808;36809;36810;36811;36812;36813;36814;36815;36816;36817;36818;36819;36820;36821;36822;36823;36824;36825;36826;36827;36828;36829;36830;36831;36832;36833;36834;36835;36836;36837;36838;36839;36840;36841;36842;36843;36844;36845;36846;36847;36848;36849;36850;36851;36852;36853;36854;36855;36856;36857;36858;36859;36860;36861;36862;36863;36864;36865;36866;36867;36868;36869;36870;36871;36872;36873;36874;36875;36876;36877;36878;36879;36880;36881;36882;36883;36884;36885;36886;36887;36888;36889;36890;36891;36892;36893;36894;36895;36896;36897;36898;36899;36900;36901;36902;36903;36904;36905;36906;36907;36908;36909;36910;36911;36912;36913;36914;36915;36916;36917;36918;36919;36920;36921;36922;36923;36924;36925;36926;36927;36928;36929;36930;36931;36932;36933;36934;36935;36936;36937;36938;36939;36940;36941;36942;36943;36944;36945;36946;36947;36948;36949;36950;36951;36952;36953;36954;47675;47676;47677;47678;47679;47680;47681;47682;47683;47684;47685;47686;47687;47688;47689;47690;47691;47692;47693;47694;47695;47696;47697;47698;47699;47700;47701;47702;47703;47704;47705;47706;47707;47708;47709;47710;47711;47712;47713;47714;47715;47716;47717;47718;47719;47720;47721;47722;47723;47724;47725;47726;47727;47728;47729;47730;47731;47732;47733;47734;47735;47736;47737;47738;47739;47740;47741;47742;47743;47744;47745;47746;47747;47748;47749;47750;47751;47752;47753;47754;47755;47756;47757;47758;47759;47760;47761;47762;47763;47764;47765;47766;47767;47768;47769;47770;47771;47772;47773;47774;47775;47776;47777;47778;47779;47780;47781;47782;47783;47784;47785;47786;47787;47788;47789;47790;47791;47792;47793;47794;47795;47796;47797;47798;47799;47800;47801;47802;47803;47804;47805;47806;47807;47808;47809;47810;47811;47812;47813;47814;47815;47816;47817;47818;47819;47820;47821;47822;47823;47824;47825;47826;47827;47828;47829;47830;47831;47832;47833;47834;47835;47836;47837;47838;47839;47840;47841;47842;47843;47844;47845;47846;47847;47848;47849;47850;47851;47852;47853;47854;47855;47856;47857;47858;47859;47860;47861;47862;47863;47864;47865;47866;47867;47868;47869;47870;47871;47872;47873;47874;47875;47876;47877;47878;47879;47880;47881;47882;47883;47884;47885;47886;47887;47888;47889;47890;47891;47892;47893;47894;47895;47896;47897;47898;47899;47900;47901;47902;47903;47904;47905;47906;47907;47908;47909;47910;47911;47912;47913;47914;47915;47916;47917;47918;47919;47920;47921;47922;47923;47924;47925;47926;47927;47928;47929;47930;47931;47932;47933;47934;47935;47936;47937;47938;47939;47940;47941;47942;47943;47944;47945;47946;47947;47948;47949;47950;47951;47952;47953;47954;47955;47956;47957;47958;47959;47960;47961;47962;47963;47964;47965;47966;47967;47968;47969;47970;47971;47972;47973;47974;47975;47976;47977;47978;47979;47980;47981;47982;47983;47984;47985;47986;47987;47988;47989;47990;47991;47992;47993;47994;47995;47996;47997;47998;47999;48000;48001;48002;48003;48004;48005;48006;48007;48008;48009;48010;48011;48012;48013;48014;48015;48016;48017;48018;48019;48020;48021;48022;48023;48024;48025;48026;48027;48028;48029;48030;48031;48032;48033;48034;48035;48036;48037;48038;48039;48040;48041;48042;48043;48044;48045;48046;48047;48048;48049;48050;48051;48052;48053;48054;48055;48056;48057;48058;48059;48060;48061;48062;48063;48064;48065;48066;48067;48068;48069;48070;48071;48072;48073;48074;48075;48076;48077;48078;48079;48080;48081;48082;48083;48084;48085;48086;48087;48088;48089;48090;48091;48092;48093;48094;48095;48096;48097;48098;48099;48100;48101;48102;48103;48104;48105;48106;48107;48108;48109;48110;48111;48112;48113;48114;48115;48116;48117;48118;48119;48120;48121;48122;48123;48124;48125;48126;48127;48128;48129;48130;48131;48132;48133;48134;48135;48136;48137;48138;48139;48140;48141;48142;48143;48144;48145;48146;48147;48148;48149;48150;48151;48152;48153;48154;48155;48156;48157;48158;48159;48160;48161;48162;48163;48164;48165;48166;48167;48168;48169;48170;48171;54809;54810;54811;54812;54813;54814;54815;54816;54817;54818;54819;54820;54821;54822;54823;54824;54825;54826;54827;54828;54829;54830;54831;54832;54833;54834;54835;54836;54837;54838;54839;54840;54841;54842;54843;54844;54845;54846;54847;54848;54849;54850;54851;54852;54853;54854;54855;54856;54857;54858;54859;54860;54861;54862;54863;54864;54865;54866;54867;54868;54869;54870;54871;54872;54873;54874;54875;54876;54877;54878;54879;54880;54881;54882;54883;54884;54885;54886;54887;54888;54889;54890;54891;54892;54893;54894;54895;54896;54897;54898;54899;54900;54901;54902;54903;54904;54905;65568;65569;65570;65571;65572;65573;65574;65575;65576;65577;65578;65579;65580;65581;65582;65583;65584;65585;65586;65587;65588;65589;65590;91651;91652;91653;91654;91655;91656;91657;91658;91659;91660;91661;91662;91663;91664;91665;91666;91667;91668;91669;91670;91671;91672;91673;91674;91675;91676;91677;91678;91679;91680;91681;91682;91683;91684;91685;91686;91687;91688;91689;91690;91691;91692;91693;91694;91695;91696;91697;91698;91699;91700;91701;91702;135618;135619;135620;135621;135622;135623;135624;135625;156397;156398;156399;173888;173889;173890;173891;173892;173893;173894;173895;173896;173897;173898;173899;173900;203002;203003;203004;203005;203006;203007;203008;203009;203010;203011;203012;203013;203014;203015;203016;203017;203018;214536;214537;214538;214539;214540;214541;214542;214543;214544;214545;214546;214547;214548;214549;214550;214551;214552;214553;214554;214555;214556;214557;214558;214559;214560;214561;214562;214563;214564;214565;214566;214567;214568;214569;214570;214571;214572;214573;214574;214575;214576;214577;214578;214579;214580;214581;214582;214583;214584;214585;214586;214587;214588;214589;214590;214591;214592;214593;214594;214595;214596;214597;214598;214599;214600;214601;214602;214603;214604;214605;214606;214607;214608;214609;214610;214611;214612;214613;214614;214615;214616;214617;214618;214619;214620;214621;214622;214623;214624;214625;214626;214627;214628;214629;214630;214631;214632;214633;214634;214635;214636;214637;214638;214639;214640;214641;214642;214643;214644;214645;214646;214647;214648;214649;214650;214651;214652;214653;214654;214655;214656;214657;214658;214659;216412;216413;216414;216415;216416;216417;216418;216419;216420;216421;216422;265486;265487;265488;265489;265490;265491;265492;265493;265494;265495;265496;265497;265498;265499;265500;265501;265502;265503;265504;265505;265506;265507;265508;265509;265510;265511;265512;265513;265514;265515;265516;265517;265518;265519;265520;265521;265522;265523;265524;276536;276537;290848;330088;330089;330090;330091;330092;330093;330094;330095;330096;330097;330098;330099;330100;330101;330102;330103;330104;330105;330106;330107;330108;330109;330110;330111;330112;330113;330114;330115;330116;330117;330118;330119;330120;330121;330122;330123;330124;330125;330126;330127;338056;338057;338058;338059;338060;338061;338062;338063;338064;338065;338066;338067;338068;338069;338070;338071;338072;338073;349001;349002;349003;349004;349005;349006;349007;349008;349009;349010;349011;349012;349013;349014;349015;349016;349017;349018;349019;351510;351511;351512;351513;351514;351515;351516;351517;351518;351519;351520;351521;351522;396744;396745;396746;396747;396748;396749;396750;396751;396752;396753;396754;396755;396756;396757;396758;396759;396760;396761;396762;396763;396764;396765;396766;396767;452695;452696;452697;452698;452699;452700;452701;452702;452703;452704;452705;452706;452707;452708;452709;452710;454793;454794;454795;454796;454797;454798;454799;454800;454801;454802;454803;454804;454805;454806;454807;454808;454809;454810;454811;454812;454813;454814;454815;454816;454817;454818;454819;454820;454821;454822;454823;454824;454825;454826;454827;454828;454829;454830;454831;454832;454833;454834;454835;454836;454837;454838;454839;454840;454841;454842;454843;454844;454845;454846;454847;454848;454849;454850;454851;454852;454853;454854;454855;454856;454857;454858;454859;454860;454861;454862;454863;454864;454865;454866;454867;454868;454869;454870;454871;454872;454873;454874;454875;454876;454877;454878;454879;454880;454881;454882;454883;454884;454885;454886;454887;454888;454889;454890;454891;454892;454893;454894;454895;454896;454897;454898;454899;454900;454901;454902;454903;454904;460268;460269;460270;460271;460272;460273;460274;460275;460276;460277;460278;460279;460280;460281;460282;460283;460284;460285;460286;460287;460288;460289;460290;460291;460292;460293;460294;460295;460296;460297;460298;460299;460300;460301;460302;460303;460304;460305;460306;460307;460308;460309;460310;460311;460312;460313;460314;460315;460316;460317;460318;460319;460320;460321;460522;460523;460524;460525;460526;460527;460528;460529;460530;460531;460532;460533;460534;460535;460536;460537;460538;460539;460540;460541;460542;460543;460544;460545;460546;460547;460548;460549;460550;460551;460552;460553;460554;460555;460556;460557;460558;460559;460560;460561;460562;460563;460564;460565;460566;460567;460568;460569;460570;476281;500357;500358;500359;500360;500361;500362;500363;500364;500365;500366;500367;500368;500369;500370;500371;500372;500373;500374;500375;500376;500377;500378;500379;500380;500381;500382;500383;500384;500385;500386;500387;500388;500389;500390;500391;500392;500393;500394;500395;500396;500397;500398;500399;500400;500401;500402;500403;500404;500405;500406;500407;500408;500409;500410;500411;500412;500413;500414;500415;500416;526996;526997;526998;526999;527000;527001;527002;527003;527004;527005;527006;527007;527008;527009;527010;527011;527012;527013;527014;527015;527016;527017;527018;527019;527020;527021;527022;527023;527024;527025;527026;527027;527028;527029;527030;527031;527032;527033;527034;527035;527036;527037;527038;527039;527040;527041;527042;527043;527044;528865;528866;528867;528868;528869;528870;585857;585858;585859;585860;585861;585862;585863;585864;585865;585866;585867;585868;585869;585870;585871;585872;585873;585874;585875;585876;585877;585878;585879;585880;585881;585882;585883;585884;585885;585886;585887;585888;585889;585890;585891;585892;585893;585894;585895;585896;585897;607931;607932;607933;607934;607935;607936;607937;607938;607939;607940;607941;607942;612398;612399;612400;612401;612402;612403;612404;612405;612406;612407;612408;612409;612410;612411;612412;640482;640483;640484;640485;640486;640487;640488;640489;640490;640491;640492;640493;640494;640495;640496;640497;640498;640499;640500;640501;640502;640503;640504;640505;640506;640507;640508;640509;640510;640511;640512;640513;640514;640515;640516;640517;640518;640519;640520;640521;640522;640523;640524;640525;640526;640527;640528;640529;640530;640531;640532;640533;640534;640535;640536;640537;640538;640539;640540;640541;640542;640543;640544;640545;640546;640547;640548;640549;640550;640551;640552;640553;640554;640555;640556;640557;640558;640559;640560;640561;640562;640563;640564;640565;640566;648883;648884;648885;648886;648887;648888;648889;648890;648891;648892;648893;648894;648895;648896;648897;648898;648899;648900;648901;648902;648903;648904;648905;648906;648907;648908;648909;648910;648911;648912;648913;648914;648915;648916;648917;648918;648919;648920;648921;648922;648923;648924;648925;648926;648927;648928;648929;648930;648931;648932;648933;648934;648935;648936;648937;648938;648939;648940;648941;648942;648943;648944;648945;648946;648947;648948;648949;648950;648951;648952;648953;648954;648955;648956;648957;648958;648959;648960;648961;648962;648963;648964;648965;648966;648967;648968;648969;648970;648971;648972;648973;648974;648975;648976;648977;648978;648979;648980;648981;648982;648983;648984;648985;648986;648987;648988;648989;648990;648991;648992;648993;648994;648995;648996;648997;648998;648999;649000;649001;649002;649003;649004;649005;649006;649007;649008;649009;649010;649011;649012;649013;649014;649015;649016;649017;649018;649019;649020;649021;649022;649023;649024;649025;649026;649027;649028;649029;649030;649031;649032;649033;649034;649035;649036;649037;649038;649039;649040;649041;649042;649043;649044;649045;649046;649047;649048;649049;649050;649051;649052;649053;649054;649055;649056;649057;649058;649059;649060;649061;649062;650086;650087;650088;650089;650090;650091;650092;650093;650094;650095;650096;650097;650098;650099;650100;650101;650102;650103;650104;650105;650106;650107;650108;650109;650110;650111;650112;650113;650114;650115;650116;650117;650118;650119;650120;650121;650122;650123;650124;650125;650126;650127;650128;650129;650130;650131;650132;650133;650134;650135;650136;650137;650138;650139;650140;650141;650142;650143;650144;650145;650146;650147;650148;650149;650150;650151;650152;650153;650154;650155;650156;650157;650158;650159;650160;650161;650162;650163;650164;650165;650166;650167;650168;650169;650170;654660;654661;654662;654663;654664;654665;654666;654667;654668;654669;654670;654671;654672;654673;654674;654675;654676;654677;654678;654679;654680;654681;654682;654683;654684;654685;654686;654687;654688;654689;654690;654691;654692;654693;654694;654695;654696;654697;654698;654699;654700;654701;654702;654703;654704;654705;654706;654707;654708;654709;654710;654711;654712;654713;654714;654715;654716;654717;654718;654719;654720;654721;654722;654723;654724;654725;654726;654727;654728;654729;654730;654731;654732;654733;654734;654735;654736;654737;654738;654739;654740;654741;654742;654743;654744;654745;654746;654747;654748;654749;654750;654751;654752;654753;654754;654755;654756;654757;654758;654759;654760;654761;654762;654763;654764;654765;654766;654767;654768;654769;654770;654771;654772;654773;654774;654775;654776;654777;654778;654779;654780;654781;654782;654783;654784;654785;654786;654787;654788;654789;654790;654791;654792;654793;654794;655551;655552;655553;655554;655555;655556;655557;655558;655559;655560;655561;655562;655563;655564;655565;655566;655567;655568;655569;655570;655571;655572;655573;655574;655575;655576;655577;655578;655579;655580;655581;655582;655583;655584;655585;655586;655587;655588;655589;655590;655591;655592;655593;655594;655595;655596;655597;655598;655599;655600;655601;655602;655603;655604;655605;655606;655607;655608;655609;655610;655611;655612;655613;655614;655615;655616;655617;655618;655619;655620;655621;655622;655623;655624;655625;655626;655627;655628;655629;655630;655631;655632;655633;655634;655635;655636;655637;655638;655639;655640;655641;655642;655643;655644;655645;655646;655647;655648;655649;655650;655651;655652;655653;655654;655655;655656;655657;655658;655659;655660;655661;655662;655663;655664;655665;655666;655667;655668;655669;655670;655671;655672;655673;655674;655675;655676;655677;655678;655679;655680;655681;655682;655683;655684;655685;655686;655687;655688;655689;655690;655691;655692;655693;655694;655695;655696;655697;655698;655699;655700;655701;655702;655703;655704;655705;655706;655707;655708;655709;655710;655711;655712;655713;707482;707483;707484;707485;707486;707487;707488;707489;707490;707491;707492;707493;707494;707495;707496;707497;707498;707499;707500;707501;707502;707503;707504;707505;707506;707507;707508;707509;707510;707511;707512;707513;707514;707515;707516;707517;707518;707519;707520;707521;707522;707523;707524;707525;707526;707527;707528;707529;707530;707531;707532;707533;707534;707535;707536;707537;707538;707539;707540;707541;707542;707543;707544;707545;707546;707547;707548;707549;707550;707551;707552;707553;707554;707555;707556;707557;707558;707559;707560;707561;707562;707563;707564;707565;707566;707567;707568;707569;707570;707571;707572;707573;707574;707575;707576;707577;707578;707579;707580;707581;707582;707583;707584;707585;707586;707587;707588;707589;707590;707591;707592;707593;707594;707595;707596;707597;707598;722017;722018;722019;722020;722021	3014;28646;36512;47742;54889;65574;65584;91656;91698;91702;135625;156399;173892;203016;214570;214576;216413;265488;276537;290848;330116;338070;349005;351521;396754;396767;452695;454835;460285;460525;460568;476281;500412;527002;528867;585864;607931;612399;640488;648929;650131;654675;654777;655574;707541;722018	964;965;966;967;968;969	30;167;228;590;635;639
tr|I7G9M1|I7G9M1_MYCS2;tr|A0QW71|A0QW71_MYCS2	tr|I7G9M1|I7G9M1_MYCS2;tr|A0QW71|A0QW71_MYCS2	46;45	46;45	46;45	I7G9M1	I7G9M1	Putative RNA binding protein, contains S1 domain (Putative transcriptional accessory protein, RNA binding)	MSMEI_2765	tr|I7G9M1|I7G9M1_MYCS2 Putative RNA binding protein, contains S1 domain (Putative transcriptional accessory protein, RNA binding) OS=Mycolicibacterium smegmatis (strain ATCC 700084 / mc(2)155) OX=246196 GN=MSMEI_2765 PE=4 SV=1;tr|A0QW71|A0QW71_MYCS2 Transc	2	46	46	30	29	29	40	40	39	30	29	29	40	40	39	30	29	29	40	40	39	62.6	62.6	62.6	85.833	800	800;796	0	323.31	47.8	45	44.1	56.6	56.9	55.6	1313100000	1237200000	1518900000	2543800000	2704000000	2935200000	32028000	30176000	37047000	62045000	65952000	71590000	2024800000	1885000000	2076500000	3194100000	3411700000	3626200000	62	53	45	88	84	80	3579	379;892;1105;1538;2179;2803;2844;3059;4252;4712;4982;5365;5479;5601;6349;6769;6770;6966;7543;7544;7874;8112;8146;10527;12364;12922;13599;15148;15577;15623;15925;18184;18598;19768;20173;20504;21706;21800;23816;24210;24431;25197;25429;26287;27010;27384	True;True;True;True;True;True;True;True;True;True;True;True;True;True;True;True;True;True;True;True;True;True;True;True;True;True;True;True;True;True;True;True;True;True;True;True;True;True;True;True;True;True;True;True;True;True	388;917;1139;1591;2249;2917;2959;3174;4412;4885;5171;5563;5679;5803;6571;7022;7023;7223;7819;7820;8164;8408;8442;10938;12866;13440;14139;15752;16203;16255;16568;19049;19491;20694;21112;21450;22686;22785;24913;25340;25341;25578;26383;26624;27511;28270;28662	4913;4914;4915;4916;4917;4918;4919;4920;4921;4922;4923;4924;4925;4926;4927;13420;13421;13422;13423;13424;13425;13426;13427;13428;13429;13430;13431;13432;13433;13434;13435;13436;13437;13438;17437;17438;17439;17440;17441;17442;17443;17444;17445;17446;17447;17448;17449;17450;17451;17452;17453;17454;17455;27019;27020;27021;27022;27023;27024;27025;27026;37891;37892;37893;37894;37895;37896;37897;37898;37899;37900;37901;37902;37903;37904;48600;48601;48602;48603;48604;48605;48606;48607;48608;48609;48610;48611;48612;48613;48614;48615;48616;48617;48618;48619;48985;48986;48987;48988;48989;48990;48991;48992;48993;48994;48995;48996;48997;48998;48999;49000;49001;53106;53107;53108;53109;53110;53111;53112;53113;53114;53115;53116;53117;53118;53119;53120;53121;53122;53123;72653;72654;72655;72656;72657;72658;72659;72660;79507;79508;79509;79510;79511;79512;79513;79514;79515;79516;79517;79518;79519;79520;79521;79522;79523;79524;79525;79526;79527;79528;79529;79530;79531;79532;79533;84587;84588;84589;84590;84591;84592;84593;84594;84595;84596;84597;84598;84599;90443;90444;90445;90446;90447;90448;90449;90450;90451;90452;90453;90454;90455;90456;90457;90458;90459;90460;92488;92489;92490;92491;92492;92493;92494;92495;92496;92497;92498;92499;92500;92501;92502;92503;92504;92505;92506;94102;94103;94104;94105;94106;94107;94108;94109;94110;94111;94112;94113;94114;94115;94116;94117;94118;94119;94120;106640;106641;106642;106643;106644;106645;106646;106647;106648;106649;106650;106651;106652;106653;106654;106655;106656;106657;106658;106659;106660;106661;106662;106663;106664;106665;106666;106667;106668;114681;114682;114683;114684;114685;114686;114687;114688;118431;118432;118433;118434;118435;118436;118437;118438;118439;118440;118441;118442;118443;118444;128331;128332;128333;128334;128335;128336;128337;128338;128339;128340;128341;128342;128343;128344;128345;128346;128347;128348;128349;128350;128351;128352;128353;128354;128355;128356;128357;128358;128359;128360;128361;128362;128363;128364;128365;128366;128367;128368;128369;128370;128371;128372;128373;128374;128375;128376;128377;128378;128379;128380;128381;135084;135085;135086;135087;138921;138922;138923;138924;138925;138926;138927;138928;138929;138930;138931;138932;138933;139329;139330;139331;139332;139333;139334;139335;139336;139337;139338;139339;139340;139341;139342;139343;139344;139345;139346;139347;139348;139349;139350;139351;139352;139353;179152;212374;212375;212376;212377;212378;212379;212380;212381;212382;212383;212384;212385;212386;212387;212388;212389;212390;212391;212392;212393;212394;212395;212396;212397;212398;212399;212400;212401;212402;212403;212404;212405;212406;212407;212408;212409;212410;212411;221756;221757;221758;221759;232435;232436;232437;232438;232439;232440;232441;232442;232443;232444;232445;232446;232447;232448;232449;232450;232451;232452;232453;232454;232455;232456;232457;232458;232459;261371;261372;261373;261374;261375;261376;261377;261378;261379;261380;261381;261382;261383;261384;261385;261386;261387;267982;267983;267984;268592;273666;273667;273668;273669;273670;273671;273672;273673;273674;273675;273676;273677;273678;273679;273680;312084;312085;312086;312087;312088;312089;312090;312091;312092;312093;319277;319278;319279;319280;319281;319282;319283;319284;319285;319286;319287;319288;319289;319290;319291;319292;319293;319294;319295;319296;319297;319298;319299;335600;335601;335602;335603;335604;335605;335606;335607;335608;335609;335610;335611;335612;335613;335614;335615;335616;335617;335618;335619;335620;335621;335622;335623;340838;340839;345272;345273;345274;345275;345276;345277;345278;345279;345280;345281;345282;345283;345284;345285;345286;345287;345288;345289;345290;345291;345292;345293;345294;345295;345296;345297;345298;345299;345300;345301;345302;345303;362087;363321;363322;363323;363324;363325;363326;363327;363328;363329;363330;363331;363332;363333;363334;396114;396115;396116;396117;396118;396119;396120;396121;396122;396123;396124;402983;402984;402985;402986;402987;402988;402989;402990;402991;402992;406568;406569;406570;406571;406572;406573;406574;406575;406576;406577;406578;406579;406580;406581;406582;406583;406584;421019;421020;421021;421022;421023;421024;421025;421026;421027;421028;421029;421030;424762;424763;424764;424765;424766;424767;424768;424769;424770;424771;424772;424773;424774;424775;424776;424777;424778;424779;424780;424781;424782;424783;424784;424785;424786;441187;441188;441189;441190;441191;441192;441193;441194;441195;441196;441197;441198;441199;441200;441201;441202;453029;453030;453031;453032;453033;453034;453035;453036;453037;453038;453039;453040;453041;453042;453043;453044;453045;453046;453047;453048;453049;453050;453051;453052;453053;453054;453055;453056;453057;453058;459896;459897;459898	7254;7255;7256;7257;7258;7259;7260;7261;7262;7263;7264;7265;7266;7267;7268;19648;19649;19650;19651;19652;19653;19654;19655;19656;19657;19658;19659;19660;19661;19662;19663;19664;19665;19666;19667;19668;26434;26435;26436;26437;26438;26439;26440;26441;26442;26443;26444;26445;26446;26447;26448;26449;26450;26451;26452;26453;26454;26455;26456;42093;42094;42095;42096;42097;42098;42099;42100;58378;58379;58380;58381;58382;58383;58384;58385;58386;58387;58388;58389;58390;58391;58392;73894;73895;73896;73897;73898;73899;73900;73901;73902;73903;73904;73905;73906;73907;73908;73909;73910;73911;73912;73913;73914;73915;73916;74421;74422;74423;74424;74425;74426;74427;74428;74429;74430;74431;74432;74433;74434;74435;74436;74437;74438;74439;74440;74441;74442;80367;80368;80369;80370;80371;80372;80373;80374;80375;80376;80377;80378;80379;80380;80381;80382;80383;80384;80385;80386;80387;80388;80389;80390;80391;80392;80393;80394;80395;80396;80397;80398;80399;80400;109795;109796;109797;109798;109799;109800;109801;109802;109803;109804;109805;120391;120392;120393;120394;120395;120396;120397;120398;120399;120400;120401;120402;120403;120404;120405;120406;120407;120408;120409;120410;120411;120412;120413;120414;120415;120416;120417;120418;120419;120420;120421;120422;128031;128032;128033;128034;128035;128036;128037;128038;128039;128040;128041;128042;128043;128044;128045;137233;137234;137235;137236;137237;137238;137239;137240;137241;137242;137243;137244;137245;137246;137247;137248;137249;137250;137251;137252;137253;137254;137255;137256;137257;137258;137259;137260;137261;137262;137263;137264;137265;137266;137267;137268;140539;140540;140541;140542;140543;140544;140545;140546;140547;140548;140549;140550;140551;140552;140553;140554;140555;140556;140557;140558;140559;140560;140561;140562;140563;140564;140565;140566;140567;140568;140569;140570;140571;142881;142882;142883;142884;142885;142886;142887;142888;142889;142890;142891;142892;142893;142894;142895;142896;142897;142898;142899;142900;142901;142902;142903;142904;142905;161803;161804;161805;161806;161807;161808;161809;161810;161811;161812;161813;161814;161815;161816;161817;161818;161819;161820;161821;161822;161823;161824;161825;161826;161827;161828;161829;161830;161831;161832;161833;161834;161835;161836;161837;161838;161839;161840;161841;161842;161843;161844;161845;161846;161847;161848;161849;161850;161851;161852;161853;161854;161855;161856;161857;161858;161859;161860;161861;161862;161863;161864;161865;161866;174584;174585;174586;174587;174588;174589;174590;174591;179988;179989;179990;179991;179992;179993;179994;179995;179996;179997;179998;179999;180000;180001;194933;194934;194935;194936;194937;194938;194939;194940;194941;194942;194943;194944;194945;194946;194947;194948;194949;194950;194951;194952;194953;194954;194955;194956;194957;194958;194959;194960;194961;194962;194963;194964;194965;194966;194967;194968;194969;194970;194971;194972;194973;194974;194975;194976;194977;194978;194979;194980;194981;194982;194983;194984;194985;194986;194987;194988;194989;194990;194991;194992;194993;194994;194995;194996;194997;194998;194999;195000;195001;195002;195003;195004;195005;195006;195007;195008;195009;195010;195011;195012;195013;195014;195015;195016;195017;195018;195019;195020;195021;195022;195023;195024;195025;195026;195027;195028;205752;205753;205754;205755;205756;205757;205758;211916;211917;211918;211919;211920;211921;211922;211923;211924;211925;211926;211927;211928;211929;211930;211931;212518;212519;212520;212521;212522;212523;212524;212525;212526;212527;212528;212529;212530;212531;212532;212533;212534;212535;212536;212537;212538;212539;212540;212541;212542;212543;212544;212545;212546;212547;212548;212549;212550;212551;212552;212553;212554;212555;212556;212557;212558;212559;274452;324381;324382;324383;324384;324385;324386;324387;324388;324389;324390;324391;324392;324393;324394;324395;324396;324397;324398;324399;324400;324401;324402;324403;324404;324405;324406;324407;324408;324409;324410;324411;324412;324413;324414;324415;324416;324417;324418;324419;324420;324421;324422;324423;324424;324425;324426;324427;324428;324429;324430;324431;324432;324433;324434;324435;324436;324437;324438;324439;324440;324441;324442;324443;324444;324445;324446;338763;338764;338765;338766;354499;354500;354501;354502;354503;354504;354505;354506;354507;354508;354509;354510;354511;354512;354513;354514;354515;354516;354517;354518;354519;354520;354521;354522;354523;354524;354525;354526;354527;354528;354529;354530;354531;354532;354533;354534;354535;354536;354537;354538;354539;354540;354541;354542;354543;354544;354545;354546;354547;354548;354549;354550;354551;354552;354553;354554;354555;354556;354557;354558;354559;354560;354561;354562;354563;354564;354565;354566;354567;354568;354569;354570;354571;354572;354573;354574;354575;354576;354577;354578;354579;354580;354581;398358;398359;398360;398361;398362;398363;398364;398365;398366;398367;398368;398369;398370;398371;398372;398373;398374;398375;398376;398377;398378;398379;398380;398381;398382;398383;398384;398385;398386;398387;398388;398389;398390;398391;408035;408036;408037;408958;416727;416728;416729;416730;416731;416732;416733;416734;416735;416736;416737;416738;416739;416740;416741;416742;416743;416744;416745;416746;416747;416748;416749;416750;416751;416752;416753;474605;474606;474607;474608;474609;474610;474611;474612;474613;474614;485194;485195;485196;485197;485198;485199;485200;485201;485202;485203;485204;485205;485206;485207;485208;485209;485210;485211;485212;485213;485214;485215;485216;485217;485218;485219;485220;485221;485222;510060;510061;510062;510063;510064;510065;510066;510067;510068;510069;510070;510071;510072;510073;510074;510075;510076;510077;510078;510079;510080;510081;510082;510083;510084;510085;517951;517952;517953;524101;524102;524103;524104;524105;524106;524107;524108;524109;524110;524111;524112;524113;524114;524115;524116;524117;524118;524119;524120;524121;524122;524123;524124;524125;524126;524127;524128;524129;524130;524131;524132;524133;524134;524135;524136;524137;524138;524139;524140;524141;524142;524143;524144;524145;524146;548670;550468;550469;550470;550471;550472;550473;550474;550475;550476;550477;550478;550479;550480;550481;550482;550483;600463;600464;600465;600466;600467;600468;600469;600470;600471;600472;600473;610798;610799;610800;610801;610802;610803;610804;610805;610806;610807;616282;616283;616284;616285;616286;616287;616288;616289;616290;616291;616292;616293;616294;616295;616296;616297;616298;616299;638179;638180;638181;638182;638183;638184;638185;638186;638187;638188;638189;638190;638191;644257;644258;644259;644260;644261;644262;644263;644264;644265;644266;644267;644268;644269;644270;644271;644272;644273;644274;644275;644276;644277;644278;644279;644280;644281;644282;644283;644284;668990;668991;668992;668993;668994;668995;668996;668997;668998;668999;669000;669001;669002;669003;669004;669005;669006;669007;669008;669009;669010;669011;686789;686790;686791;686792;686793;686794;686795;686796;686797;686798;686799;686800;686801;686802;686803;686804;686805;686806;686807;686808;686809;686810;686811;686812;686813;686814;686815;686816;686817;686818;686819;686820;686821;686822;686823;686824;686825;686826;686827;686828;686829;686830;686831;686832;686833;686834;686835;686836;686837;686838;686839;686840;686841;686842;686843;686844;686845;686846;686847;686848;686849;686850;686851;686852;686853;686854;686855;686856;686857;686858;686859;686860;686861;686862;686863;686864;686865;686866;686867;686868;686869;686870;686871;686872;686873;686874;697106;697107;697108	7268;19654;26444;42098;58386;73894;74430;80393;109805;120422;128044;137260;140548;142897;161858;174584;174591;179994;194982;195027;205756;211928;212532;274452;324396;338764;354513;398373;408037;408958;416740;474613;485216;510079;517951;524144;548670;550473;600464;610804;616286;638183;644261;668995;686823;697106
sp|A0R5D9|TOP1_MYCS2	sp|A0R5D9|TOP1_MYCS2	45	45	45	A0R5D9	TOP1	DNA topoisomerase 1	topA	sp|A0R5D9|TOP1_MYCS2 DNA topoisomerase 1 OS=Mycolicibacterium smegmatis (strain ATCC 700084 / mc(2)155) OX=246196 GN=topA PE=1 SV=1	1	45	45	31	31	30	26	28	28	31	31	30	26	28	28	31	31	30	26	28	28	62.6	62.6	62.6	102.5	936	936	0	323.31	46.9	43.8	45.9	38.5	41.6	42.7	1438300000	1258400000	1191100000	1553600000	1814600000	1498700000	26151000	22880000	21657000	28246000	32993000	27249000	2095700000	2115800000	1979200000	2087700000	2091200000	1743400000	62	56	53	55	51	41	479	2042;2481;3626;4151;5828;6257;7513;7514;8323;9275;11103;13031;13096;14372;14817;14818;15668;15837;16615;16924;16925;16936;17717;17733;17792;17877;18037;18599;19024;19647;19656;20530;20585;20671;21796;21980;23072;23631;23968;24023;24526;24527;25231;25565;28859	True;True;True;True;True;True;True;True;True;True;True;True;True;True;True;True;True;True;True;True;True;True;True;True;True;True;True;True;True;True;True;True;True;True;True;True;True;True;True;True;True;True;True;True;True	2110;2578;3770;4306;6034;6477;6478;7787;7788;8626;9618;11541;13552;13621;14944;15410;15411;16302;16478;17281;17597;17598;17610;18554;18575;18644;18732;18897;19492;19930;20569;20578;21477;21532;21620;22781;22968;24122;24721;25080;25140;25676;25677;25678;26419;26763;30202	34682;34683;34684;34685;34686;34687;34688;34689;34690;34691;34692;34693;34694;34695;34696;34697;34698;42914;42915;42916;42917;42918;42919;42920;42921;42922;42923;42924;42925;42926;42927;42928;42929;42930;61854;61855;61856;61857;61858;61859;61860;61861;61862;61863;61864;61865;70053;70054;70055;70056;70057;70058;70059;70060;70061;70062;70063;70064;70065;97901;97902;97903;97904;97905;97906;97907;97908;97909;97910;105073;105074;105075;105076;105077;105078;105079;105080;105081;105082;105083;105084;105085;105086;105087;105088;105089;105090;105091;105092;105093;127883;127884;127885;127886;127887;127888;127889;127890;127891;127892;127893;127894;127895;127896;127897;127898;127899;127900;127901;127902;127903;127904;127905;127906;127907;127908;127909;127910;127911;127912;127913;127914;127915;127916;142024;142025;142026;142027;142028;142029;142030;142031;142032;142033;142034;159108;159109;189083;189084;189085;189086;189087;189088;189089;189090;189091;189092;189093;189094;189095;189096;189097;223104;223105;223106;223107;223108;223109;223110;223111;223112;223113;223114;223115;223116;223117;223118;223119;223120;223121;223122;223123;223124;223125;223126;223127;224025;224026;224027;224028;245679;245680;245681;245682;245683;245684;245685;245686;245687;245688;245689;245690;245691;245692;245693;245694;253413;253414;253415;269211;269212;269213;272083;272084;272085;272086;272087;272088;272089;272090;272091;272092;272093;272094;272095;272096;272097;285445;285446;285447;285448;285449;285450;285451;285452;290777;290778;290779;290780;290781;290782;290783;290784;290785;290786;290787;290788;290789;290790;290791;290792;290793;290794;290795;290796;290797;290798;290799;290800;290801;290802;291099;291100;291101;291102;291103;291104;291105;291106;291107;291108;291109;291110;291111;291112;291113;291114;291115;291116;291117;291118;291119;305457;305458;305459;305460;305461;305462;305463;305464;305465;305466;305467;305468;305469;305470;305471;305703;305704;305705;305706;305707;305708;305709;305710;305711;305712;305713;305714;305715;305716;305717;305718;305719;305720;305721;305722;305723;305724;305725;305726;305727;305728;305729;305730;305731;305732;306615;306616;306617;306618;306619;306620;306621;306622;306623;306624;306625;307979;307980;307981;307982;307983;307984;307985;307986;307987;307988;307989;307990;307991;307992;307993;307994;307995;307996;307997;307998;307999;308000;308001;308002;308003;308004;308005;308006;308007;308008;308009;308010;308011;308012;308013;308014;308015;308016;308017;308018;310009;310010;310011;310012;310013;310014;310015;310016;319300;319301;319302;319303;319304;319305;325420;325421;325422;325423;325424;325425;325426;325427;325428;325429;325430;325431;325432;325433;325434;334091;334092;334093;334094;334095;334096;334097;334098;334099;334100;334101;334102;334103;334104;334105;334155;334156;345563;345564;345565;345566;345567;345568;345569;345570;345571;345572;345573;346028;346029;346030;346031;346032;346033;346034;347229;347230;347231;347232;347233;347234;347235;347236;347237;347238;347239;347240;363303;365783;365784;365785;365786;365787;365788;365789;365790;365791;365792;365793;365794;365795;365796;365797;365798;365799;365800;365801;365802;365803;365804;365805;365806;383526;383527;383528;383529;383530;383531;383532;383533;383534;383535;383536;383537;383538;383539;383540;392813;392814;392815;392816;392817;392818;392819;392820;392821;392822;392823;392824;392825;392826;392827;392828;392829;392830;392831;392832;392833;392834;392835;392836;392837;392838;392839;392840;392841;392842;392843;392844;392845;392846;398960;399958;399959;399960;399961;399962;399963;399964;399965;409442;409443;409444;409445;409446;409447;409448;409449;409450;409451;409452;409453;409454;409455;409456;409457;409458;409459;409460;409461;409462;409463;409464;409465;421469;421470;421471;421472;421473;421474;421475;421476;421477;421478;421479;421480;421481;421482;427665;427666;427667;427668;427669;427670;427671;427672;427673;483522;483523;483524;483525;483526;483527;483528;483529;483530;483531;483532;483533;483534;483535;483536;483537;483538;483539;483540;483541	53602;53603;53604;53605;53606;53607;53608;53609;53610;53611;53612;53613;53614;53615;53616;53617;53618;53619;53620;53621;53622;53623;53624;53625;53626;53627;53628;53629;53630;53631;53632;53633;53634;53635;53636;65401;65402;65403;65404;65405;65406;65407;65408;65409;65410;65411;65412;65413;65414;65415;65416;65417;65418;65419;65420;65421;65422;65423;65424;65425;65426;65427;65428;65429;65430;93614;93615;93616;93617;93618;93619;93620;93621;93622;93623;93624;93625;93626;93627;93628;93629;93630;93631;93632;93633;93634;93635;93636;93637;93638;93639;93640;105602;105603;105604;105605;105606;105607;105608;105609;105610;105611;105612;105613;105614;148519;148520;148521;148522;148523;148524;148525;148526;148527;148528;148529;148530;148531;148532;148533;148534;148535;159325;159326;159327;159328;159329;159330;159331;159332;159333;159334;159335;159336;159337;159338;159339;159340;159341;159342;159343;159344;159345;194217;194218;194219;194220;194221;194222;194223;194224;194225;194226;194227;194228;194229;194230;194231;194232;194233;194234;194235;194236;194237;194238;194239;194240;194241;194242;194243;194244;194245;194246;194247;194248;194249;194250;194251;194252;194253;194254;194255;194256;194257;194258;194259;194260;194261;194262;194263;194264;194265;194266;216612;216613;216614;216615;216616;216617;216618;216619;216620;216621;216622;216623;243890;243891;288935;288936;288937;288938;288939;288940;288941;288942;288943;288944;288945;288946;288947;288948;288949;288950;340698;340699;340700;340701;340702;340703;340704;340705;340706;340707;340708;340709;340710;340711;340712;340713;340714;340715;340716;340717;340718;340719;340720;340721;340722;340723;340724;341979;341980;341981;341982;374750;374751;374752;374753;374754;374755;374756;374757;374758;374759;374760;374761;374762;374763;374764;374765;374766;374767;374768;374769;374770;386274;386275;386276;386277;386278;386279;409839;409840;409841;414232;414233;414234;414235;414236;414237;414238;414239;414240;414241;414242;414243;414244;414245;414246;434769;434770;434771;434772;434773;434774;434775;434776;434777;434778;434779;442787;442788;442789;442790;442791;442792;442793;442794;442795;442796;442797;442798;442799;442800;442801;442802;442803;442804;442805;442806;442807;442808;442809;442810;442811;442812;442813;442814;442815;442816;442817;442818;442819;442820;442821;442822;442823;442824;442825;442826;442827;442828;442829;443354;443355;443356;443357;443358;443359;443360;443361;443362;443363;443364;443365;443366;443367;443368;443369;443370;443371;443372;443373;443374;443375;443376;443377;443378;443379;443380;443381;443382;443383;443384;443385;443386;443387;443388;443389;443390;443391;443392;443393;443394;443395;443396;443397;443398;443399;443400;443401;443402;443403;443404;464756;464757;464758;464759;464760;464761;464762;464763;464764;464765;464766;464767;464768;464769;464770;465138;465139;465140;465141;465142;465143;465144;465145;465146;465147;465148;465149;465150;465151;465152;465153;465154;465155;465156;465157;465158;465159;465160;465161;465162;465163;465164;465165;465166;465167;465168;465169;465170;465171;465172;465173;465174;465175;465176;465177;465178;465179;465180;465181;465182;465183;465184;465185;466589;466590;466591;466592;466593;466594;466595;466596;466597;466598;466599;466600;468740;468741;468742;468743;468744;468745;468746;468747;468748;468749;468750;468751;468752;468753;468754;468755;468756;468757;468758;468759;468760;468761;468762;468763;468764;468765;468766;468767;468768;468769;468770;468771;468772;468773;468774;468775;468776;468777;468778;468779;468780;468781;468782;468783;468784;468785;468786;468787;468788;468789;468790;468791;468792;468793;468794;468795;468796;468797;468798;468799;468800;468801;468802;468803;468804;468805;468806;468807;468808;468809;468810;468811;468812;468813;468814;471594;471595;471596;471597;471598;471599;471600;471601;485223;485224;485225;485226;485227;485228;485229;485230;495092;495093;495094;495095;495096;495097;495098;495099;495100;495101;495102;495103;495104;495105;495106;495107;495108;495109;495110;495111;495112;507780;507781;507782;507783;507784;507785;507786;507787;507788;507789;507790;507791;507792;507793;507794;507795;507796;507797;507874;507875;524502;524503;524504;524505;524506;524507;524508;524509;524510;524511;524512;525045;525046;525047;525048;525049;525050;525051;526775;526776;526777;526778;526779;526780;526781;526782;526783;526784;526785;526786;526787;526788;526789;550449;554293;554294;554295;554296;554297;554298;554299;554300;554301;554302;554303;554304;554305;554306;554307;554308;554309;554310;554311;554312;554313;554314;554315;554316;554317;554318;554319;554320;554321;554322;554323;554324;554325;554326;554327;554328;554329;554330;554331;554332;554333;554334;554335;554336;554337;554338;554339;554340;580816;580817;580818;580819;580820;580821;580822;580823;580824;580825;580826;580827;580828;580829;580830;580831;580832;580833;580834;595442;595443;595444;595445;595446;595447;595448;595449;595450;595451;595452;595453;595454;595455;595456;595457;595458;595459;595460;595461;595462;595463;595464;595465;595466;595467;595468;595469;595470;595471;595472;595473;595474;595475;595476;595477;595478;595479;595480;595481;595482;595483;595484;595485;595486;595487;595488;595489;595490;595491;595492;595493;595494;595495;595496;595497;595498;595499;595500;595501;595502;595503;595504;595505;595506;595507;595508;595509;595510;595511;595512;604652;606149;606150;606151;606152;606153;606154;606155;606156;606157;606158;606159;606160;606161;620913;620914;620915;620916;620917;620918;620919;620920;620921;620922;620923;620924;620925;620926;620927;620928;620929;620930;620931;620932;620933;620934;620935;620936;620937;620938;620939;620940;620941;620942;620943;620944;620945;620946;620947;620948;620949;620950;620951;638798;638799;638800;638801;638802;638803;638804;638805;638806;638807;638808;638809;638810;638811;638812;638813;648748;648749;648750;648751;648752;648753;648754;648755;648756;648757;732824;732825;732826;732827;732828;732829;732830;732831;732832;732833;732834;732835;732836;732837;732838;732839;732840;732841;732842;732843;732844;732845;732846;732847;732848;732849;732850;732851;732852;732853;732854;732855;732856;732857;732858;732859;732860;732861;732862	53629;65428;93616;105608;148522;159325;194224;194248;216615;243890;288936;340714;341981;374755;386274;386277;409840;414242;434773;442798;442826;443393;464760;465144;466589;468782;471598;485229;495101;507783;507874;524503;525050;526776;550449;554307;580822;595489;604652;606160;620924;620939;638804;648748;732824	298;299	426;866
sp|A0QQU5|CH602_MYCS2	sp|A0QQU5|CH602_MYCS2	43	43	42	A0QQU5	CH602	Chaperonin GroEL 2	groEL2	sp|A0QQU5|CH602_MYCS2 Chaperonin GroEL 2 OS=Mycolicibacterium smegmatis (strain ATCC 700084 / mc(2)155) OX=246196 GN=groEL2 PE=1 SV=1	1	43	43	37	35	35	37	40	38	37	35	35	37	40	38	36	34	34	36	39	37	87.4	87.4	85.8	56.487	541	541	0	323.31	83.5	83	83	85	86	84.8	36536000000	47916000000	56466000000	66522000000	67118000000	71512000000	1522300000	1996500000	2352700000	2771700000	2796600000	2979700000	64385000000	73298000000	70971000000	77547000000	81783000000	75778000000	409	457	418	495	554	491	112	71;523;931;932;1206;2406;2576;3242;4130;4717;5871;6021;6022;6615;7287;9293;10229;10230;10768;11601;12926;13340;13393;13400;13671;18448;18449;18890;19300;19451;21046;22989;23575;23576;25071;25788;26100;27051;27052;27082;27154;27629;27909	True;True;True;True;True;True;True;True;True;True;True;True;True;True;True;True;True;True;True;True;True;True;True;True;True;True;True;True;True;True;True;True;True;True;True;True;True;True;True;True;True;True;True	73;74;75;537;959;960;1247;2495;2496;2678;3362;4285;4890;6078;6233;6234;6860;6861;7553;9639;10633;10634;11188;12058;13445;13875;13929;13936;13937;14213;19334;19335;19791;20212;20369;22002;24033;24661;24662;26250;26996;27319;28315;28316;28346;28425;28915;29212;29213	988;989;990;991;992;993;994;995;996;997;998;999;1000;1001;1002;1003;1004;1005;1006;1007;1008;1009;1010;1011;1012;1013;1014;1015;1016;1017;1018;1019;1020;1021;1022;1023;1024;1025;1026;1027;1028;1029;1030;1031;1032;1033;1034;1035;1036;1037;1038;1039;1040;1041;1042;1043;1044;1045;1046;1047;1048;1049;1050;1051;1052;1053;1054;1055;1056;1057;1058;1059;1060;1061;1062;1063;1064;1065;1066;1067;1068;1069;1070;1071;1072;1073;1074;1075;1076;1077;1078;1079;1080;1081;1082;1083;1084;1085;1086;1087;1088;1089;1090;1091;1092;1093;1094;1095;1096;1097;1098;1099;1100;1101;7394;7395;7396;7397;7398;7399;7400;7401;7402;7403;7404;7405;7406;7407;7408;7409;7410;7411;7412;7413;7414;7415;7416;7417;7418;7419;7420;7421;7422;7423;7424;7425;7426;7427;7428;7429;7430;7431;7432;7433;7434;7435;7436;7437;7438;7439;7440;7441;7442;7443;7444;7445;13925;13926;13927;13928;13929;13930;13931;13932;13933;13934;13935;13936;13937;13938;13939;13940;13941;13942;13943;13944;13945;13946;13947;13948;13949;13950;13951;13952;13953;13954;13955;13956;13957;13958;13959;13960;13961;13962;13963;13964;13965;13966;13967;13968;13969;13970;13971;13972;13973;20658;20659;20660;20661;20662;20663;20664;20665;20666;20667;20668;20669;20670;20671;20672;20673;20674;20675;20676;20677;20678;20679;20680;20681;20682;20683;20684;20685;20686;20687;20688;20689;20690;20691;20692;20693;20694;20695;20696;20697;20698;20699;20700;20701;20702;20703;20704;20705;20706;20707;20708;20709;20710;20711;20712;20713;20714;20715;20716;20717;20718;20719;20720;20721;20722;20723;20724;20725;20726;20727;20728;20729;20730;20731;20732;20733;20734;20735;20736;20737;20738;20739;20740;20741;20742;20743;20744;20745;20746;20747;20748;20749;20750;20751;20752;20753;20754;20755;20756;20757;20758;20759;20760;20761;20762;20763;20764;20765;20766;20767;20768;20769;20770;20771;20772;20773;20774;20775;20776;20777;20778;20779;20780;20781;20782;20783;20784;20785;20786;20787;20788;20789;20790;20791;20792;20793;20794;20795;20796;20797;20798;20799;20800;20801;20802;20803;20804;20805;20806;20807;20808;20809;20810;20811;20812;20813;20814;20815;20816;20817;20818;20819;20820;20821;20822;20823;20824;20825;20826;20827;20828;20829;20830;20831;20832;20833;20834;20835;20836;20837;20838;20839;20840;20841;20842;20843;20844;20845;20846;20847;20848;20849;20850;20851;20852;20853;20854;20855;20856;20857;20858;20859;20860;20861;20862;20863;20864;20865;20866;20867;20868;20869;20870;20871;20872;20873;20874;20875;20876;20877;20878;20879;20880;20881;20882;20883;20884;20885;20886;20887;20888;20889;20890;20891;20892;20893;20894;20895;20896;20897;20898;20899;20900;20901;20902;20903;20904;20905;20906;20907;20908;20909;20910;20911;20912;20913;20914;20915;20916;20917;20918;20919;20920;20921;20922;20923;20924;20925;20926;20927;20928;20929;20930;20931;20932;20933;20934;20935;20936;20937;20938;20939;20940;20941;20942;20943;20944;20945;20946;20947;20948;20949;20950;20951;20952;20953;20954;20955;20956;20957;20958;20959;20960;20961;20962;20963;20964;20965;20966;20967;20968;20969;20970;20971;20972;41981;41982;41983;41984;41985;41986;41987;41988;41989;41990;41991;41992;41993;41994;41995;41996;41997;41998;41999;42000;42001;42002;42003;42004;42005;42006;42007;42008;42009;42010;42011;42012;42013;42014;42015;42016;42017;42018;42019;42020;44251;44252;44253;44254;44255;44256;44257;44258;44259;44260;44261;44262;44263;44264;44265;55479;69391;69392;69393;69394;69395;69396;69397;69398;69399;69400;69401;69402;69403;69404;69405;69406;69407;69408;69409;69410;69411;69412;69413;69414;69415;69416;69417;69418;69419;69420;69421;69422;69423;69424;69425;69426;69427;69428;69429;69430;69431;69432;69433;69434;69435;69436;69437;69438;69439;69440;69441;69442;69443;69444;69445;69446;69447;69448;69449;69450;69451;69452;69453;69454;69455;69456;69457;69458;69459;69460;69461;69462;69463;69464;69465;69466;69467;69468;69469;69470;69471;69472;69473;69474;69475;69476;69477;69478;69479;69480;69481;69482;69483;69484;69485;69486;69487;69488;69489;69490;69491;69492;69493;69494;69495;69496;69497;69498;69499;69500;69501;69502;69503;69504;69505;69506;69507;69508;69509;69510;69511;69512;69513;69514;69515;69516;69517;69518;69519;69520;69521;69522;69523;69524;69525;69526;69527;69528;69529;69530;69531;69532;69533;69534;69535;69536;69537;69538;69539;69540;69541;69542;69543;69544;69545;69546;69547;69548;69549;69550;69551;69552;69553;69554;69555;69556;69557;69558;69559;69560;69561;69562;69563;69564;69565;69566;69567;69568;69569;69570;69571;69572;69573;69574;69575;69576;69577;69578;69579;69580;69581;69582;69583;69584;69585;69586;69587;69588;69589;69590;69591;69592;69593;69594;69595;69596;69597;69598;69599;69600;69601;69602;69603;69604;69605;69606;69607;69608;69609;69610;69611;69612;79591;79592;79593;79594;79595;79596;79597;79598;79599;79600;79601;79602;79603;79604;79605;79606;79607;79608;79609;79610;79611;79612;79613;79614;79615;79616;79617;79618;79619;79620;79621;79622;79623;79624;79625;79626;79627;79628;79629;79630;79631;79632;79633;79634;79635;79636;79637;79638;79639;79640;79641;79642;79643;79644;79645;79646;79647;79648;79649;79650;79651;79652;79653;79654;79655;79656;79657;79658;79659;79660;79661;79662;79663;79664;79665;79666;79667;79668;79669;79670;79671;79672;79673;79674;79675;79676;79677;79678;79679;79680;79681;79682;79683;79684;79685;79686;79687;79688;79689;79690;79691;79692;79693;79694;79695;79696;79697;79698;79699;79700;79701;79702;79703;79704;79705;79706;79707;79708;79709;79710;79711;79712;79713;79714;79715;79716;79717;79718;79719;79720;79721;79722;79723;79724;79725;79726;79727;79728;79729;79730;79731;79732;79733;79734;79735;79736;79737;79738;79739;79740;79741;79742;79743;79744;79745;79746;79747;79748;79749;79750;79751;79752;79753;79754;79755;79756;79757;79758;79759;79760;79761;79762;79763;79764;79765;79766;79767;79768;79769;79770;79771;79772;79773;79774;79775;79776;79777;79778;79779;79780;79781;79782;79783;98529;100820;100821;100822;100823;100824;100825;100826;100827;100828;100829;100830;100831;100832;100833;100834;100835;100836;100837;100838;100839;100840;100841;100842;100843;100844;100845;100846;100847;100848;100849;100850;100851;100852;100853;100854;100855;100856;100857;100858;100859;100860;100861;100862;100863;100864;100865;100866;100867;100868;100869;100870;100871;100872;100873;100874;100875;100876;100877;100878;100879;100880;100881;100882;100883;100884;100885;100886;100887;100888;100889;100890;100891;100892;100893;100894;100895;100896;100897;100898;100899;100900;100901;100902;100903;100904;100905;100906;100907;100908;100909;100910;100911;100912;100913;100914;100915;100916;100917;100918;100919;100920;100921;100922;100923;111996;111997;111998;111999;112000;112001;112002;112003;112004;112005;112006;112007;112008;112009;112010;112011;112012;112013;112014;112015;112016;112017;112018;112019;112020;112021;112022;112023;112024;112025;112026;112027;112028;112029;112030;112031;112032;112033;112034;112035;112036;112037;112038;112039;112040;112041;112042;112043;112044;112045;112046;112047;112048;112049;112050;112051;112052;112053;112054;112055;112056;112057;112058;112059;112060;112061;112062;112063;112064;112065;112066;112067;112068;112069;112070;112071;112072;112073;112074;112075;112076;112077;112078;112079;112080;112081;112082;123447;123448;123449;123450;123451;123452;123453;123454;123455;123456;123457;123458;123459;123460;123461;123462;123463;123464;123465;123466;123467;123468;123469;123470;123471;123472;123473;123474;123475;123476;123477;123478;123479;123480;123481;123482;123483;123484;123485;123486;123487;123488;123489;123490;123491;123492;123493;123494;123495;123496;123497;123498;123499;123500;123501;123502;123503;123504;123505;123506;123507;123508;123509;123510;123511;123512;123513;123514;123515;123516;123517;123518;123519;123520;123521;123522;123523;123524;123525;123526;123527;123528;123529;123530;123531;123532;123533;123534;123535;123536;123537;123538;123539;123540;123541;123542;123543;123544;123545;123546;123547;123548;123549;123550;123551;123552;123553;123554;123555;123556;123557;123558;123559;123560;123561;123562;123563;123564;123565;123566;123567;123568;123569;123570;123571;123572;123573;123574;123575;123576;123577;123578;123579;123580;123581;123582;123583;123584;123585;123586;123587;123588;123589;123590;123591;123592;123593;123594;123595;123596;123597;123598;123599;123600;123601;123602;123603;123604;123605;123606;123607;123608;123609;123610;123611;123612;123613;123614;123615;123616;123617;123618;123619;123620;123621;123622;123623;123624;123625;123626;123627;123628;123629;123630;123631;123632;123633;123634;123635;123636;123637;123638;123639;123640;123641;123642;123643;123644;123645;123646;123647;123648;123649;123650;123651;123652;123653;123654;123655;123656;123657;123658;123659;123660;123661;123662;123663;123664;123665;123666;123667;123668;123669;123670;123671;123672;123673;123674;123675;123676;123677;123678;123679;123680;123681;123682;123683;123684;123685;123686;123687;123688;123689;123690;123691;123692;123693;123694;123695;123696;123697;123698;123699;123700;123701;123702;123703;123704;123705;123706;123707;123708;123709;123710;123711;123712;123713;123714;123715;123716;123717;123718;123719;123720;123721;123722;123723;123724;123725;123726;123727;123728;123729;123730;123731;123732;123733;123734;123735;123736;123737;123738;123739;123740;123741;123742;123743;123744;123745;123746;123747;123748;123749;123750;123751;123752;123753;123754;123755;123756;123757;123758;123759;123760;123761;123762;123763;123764;123765;123766;123767;123768;123769;123770;123771;123772;123773;123774;123775;123776;123777;123778;123779;123780;123781;123782;123783;123784;123785;123786;123787;123788;123789;123790;123791;123792;123793;123794;123795;123796;123797;123798;123799;123800;123801;123802;123803;123804;123805;123806;123807;123808;123809;123810;123811;123812;123813;123814;123815;123816;123817;123818;123819;123820;123821;123822;123823;123824;123825;123826;123827;123828;123829;123830;123831;123832;123833;123834;123835;123836;123837;123838;123839;123840;123841;123842;123843;123844;123845;123846;123847;123848;123849;123850;123851;123852;123853;123854;123855;123856;123857;123858;123859;123860;123861;123862;159467;159468;159469;159470;159471;159472;159473;159474;159475;159476;159477;159478;159479;159480;159481;159482;159483;159484;159485;159486;159487;159488;159489;159490;159491;159492;159493;159494;159495;159496;159497;159498;159499;159500;159501;159502;159503;159504;159505;159506;159507;159508;159509;159510;159511;159512;159513;159514;159515;159516;159517;159518;159519;159520;159521;159522;159523;159524;159525;159526;159527;159528;159529;159530;159531;159532;159533;159534;159535;159536;159537;159538;159539;159540;159541;159542;159543;159544;159545;159546;159547;159548;159549;159550;159551;159552;159553;159554;159555;159556;159557;159558;159559;159560;159561;159562;159563;159564;159565;159566;159567;159568;159569;159570;159571;159572;174113;174114;174115;174116;174117;174118;174119;174120;174121;174122;174123;174124;174125;174126;174127;174128;174129;174130;174131;174132;174133;174134;174135;174136;174137;174138;174139;174140;174141;174142;174143;174144;174145;174146;174147;174148;174149;174150;174151;174152;174153;174154;174155;174156;174157;174158;174159;174160;174161;174162;174163;174164;174165;174166;174167;174168;174169;174170;174171;174172;174173;174174;174175;174176;174177;174178;174179;174180;174181;174182;174183;174184;174185;174186;174187;174188;174189;174190;174191;174192;174193;174194;174195;174196;174197;174198;174199;174200;174201;174202;174203;174204;174205;174206;174207;174208;174209;174210;174211;174212;174213;174214;174215;174216;174217;174218;174219;174220;174221;174222;174223;174224;174225;174226;174227;174228;174229;174230;174231;174232;174233;174234;174235;174236;174237;174238;174239;174240;174241;174242;174243;174244;174245;174246;174247;174248;174249;174250;174251;174252;174253;174254;174255;174256;174257;174258;174259;174260;174261;174262;174263;174264;174265;174266;174267;174268;174269;174270;174271;174272;174273;174274;174275;174276;174277;174278;174279;174280;174281;174282;174283;174284;174285;174286;174287;174288;174289;174290;174291;174292;174293;174294;174295;174296;174297;174298;174299;174300;174301;174302;174303;174304;174305;174306;174307;174308;174309;174310;174311;174312;174313;174314;174315;174316;174317;174318;174319;174320;174321;174322;174323;174324;174325;174326;174327;174328;174329;174330;174331;174332;174333;174334;174335;174336;174337;174338;174339;174340;174341;174342;174343;174344;174345;174346;174347;174348;174349;174350;174351;174352;174353;174354;174355;174356;174357;174358;174359;174360;174361;174362;174363;174364;174365;174366;174367;174368;174369;174370;174371;174372;174373;174374;174375;174376;174377;174378;174379;174380;174381;174382;174383;174384;174385;174386;174387;174388;174389;174390;174391;174392;174393;174394;174395;174396;174397;174398;174399;174400;174401;174402;174403;174404;174405;174406;174407;174408;174409;174410;174411;174412;174413;174414;174415;174416;174417;174418;174419;174420;174421;174422;174423;174424;174425;174426;174427;174428;174429;174430;174431;174432;174433;174434;174435;174436;174437;174438;174439;174440;174441;174442;174443;174444;174445;174446;174447;174448;174449;174450;174451;174452;174453;174454;174455;174456;174457;174458;174459;174460;174461;174462;174463;174464;174465;174466;174467;174468;174469;174470;174471;174472;174473;174474;174475;174476;174477;174478;174479;174480;174481;174482;174483;174484;174485;174486;174487;174488;174489;174490;174491;174492;174493;174494;174495;174496;174497;174498;174499;174500;174501;174502;174503;174504;174505;174506;174507;174508;174509;174510;174511;174512;174513;174514;174515;174516;174517;174518;174519;174520;174521;174522;174523;174524;174525;174526;174527;174528;174529;174530;174531;174532;174533;174534;174535;174536;174537;174538;174539;174540;174541;174542;174543;174544;174545;174546;174547;174548;174549;174550;174551;174552;174553;174554;174555;174556;174557;174558;174559;174560;174561;174562;174563;174564;174565;174566;174567;174568;174569;174570;174571;174572;174573;174574;174575;174576;174577;174578;174579;174580;174581;174582;174583;174584;174585;174586;174587;174588;174589;174590;174591;174592;174593;174594;174595;174596;174597;174598;174599;174600;174601;174602;174603;174604;174605;174606;174607;174608;174609;174610;174611;174612;174613;174614;174615;174616;174617;174618;174619;174620;174621;174622;174623;174624;174625;174626;174627;174628;174629;174630;174631;174632;174633;174634;174635;174636;174637;174638;174639;174640;174641;174642;174643;174644;174645;174646;174647;174648;174649;174650;174651;174652;174653;174654;174655;174656;174657;174658;174659;174660;174661;174662;174663;174664;174665;174666;174667;174668;174669;174670;174671;174672;174673;174674;174675;174676;174677;174678;174679;182869;182870;182871;182872;182873;182874;182875;182876;182877;182878;182879;182880;182881;182882;196747;196748;196749;196750;196751;196752;196753;196754;221788;221789;221790;221791;221792;221793;221794;221795;221796;221797;221798;221799;221800;221801;221802;221803;221804;221805;221806;221807;221808;221809;221810;228256;228257;228258;228259;228260;228261;228262;228263;228264;228265;228266;228267;228268;228269;228270;228271;228272;228273;228274;228275;228276;228277;228278;228279;228280;228281;228282;228283;228284;228285;228286;228287;228288;228289;228290;228291;228292;228293;228294;228295;228296;228297;228298;228299;228300;228301;228302;228303;228304;228305;228306;228307;228308;228309;228310;228311;228312;228313;228314;228315;228316;228317;228318;228319;228320;228321;228322;228323;228324;228325;228326;228327;228328;228329;228330;228331;228332;228333;228334;228335;228336;228337;228338;228339;228340;228341;228342;228343;228344;228345;228346;228347;228348;228349;228350;228351;228352;228353;228354;228355;228356;228357;228358;228359;228360;228361;228362;228363;228364;228365;228366;228367;228368;228369;228370;228371;228372;228373;228374;228375;228376;228377;228378;228379;228380;228381;228382;228383;228384;228385;228386;228387;228388;228389;228390;228391;228392;228393;228394;228395;228396;228397;228398;228399;228400;228401;228402;228403;228404;228405;228406;228407;228408;228409;228410;228411;228412;228413;228414;228415;228416;228417;228418;228419;228420;228421;228422;228423;228424;228425;228426;228427;228428;228429;228430;228431;228432;228433;228434;228435;228436;228437;228438;228439;228440;228441;228442;228443;228444;228445;228446;228447;228448;228449;228450;228451;228452;228453;228454;228455;228456;228457;228458;228459;228460;228461;228462;228463;228464;228465;228466;228467;228468;228469;228470;228471;228472;228473;228474;228475;228476;228477;228478;228479;228480;228481;228482;228483;228484;228485;228486;228487;228488;228489;228490;228491;228492;228493;228494;228495;228496;228497;228498;228499;228500;228501;228502;228503;228504;228505;228506;228507;228508;228509;228510;228511;228512;228513;228514;228515;228516;228517;228518;228519;228520;228521;228522;228523;228524;228525;228526;228527;228528;228529;228530;228531;228532;228533;228534;228535;228536;228537;228538;228539;228540;228541;228542;228543;228544;228545;228546;228547;228548;228549;228550;228551;228552;228553;228554;228555;228556;228557;228558;228559;228560;228561;228562;228563;228564;228565;228566;228567;228568;228569;228570;228571;228572;228573;228574;228575;228576;228577;228578;228579;228580;228581;228582;228583;228584;228585;228586;228587;228588;228589;228590;228591;228592;228593;228594;228595;228596;228597;228598;228599;228600;228601;228602;228603;228604;228605;228606;228607;228608;228609;228610;228611;228612;228613;228614;228615;228616;228617;228618;228619;228620;228621;229255;229256;229257;229258;229259;229260;229261;229262;229263;229264;229265;229266;229267;229268;229269;229270;229271;229272;229273;229274;229275;229276;229277;229278;229279;229280;229281;229282;229283;229284;229285;229286;229287;229288;229289;229290;229291;229292;229293;229294;229295;229296;229297;229298;229299;229300;229301;229302;229303;229304;229305;229306;229307;229308;229309;229310;229311;229312;229313;229314;229315;229316;229317;229318;229319;229320;229321;229322;229323;229324;229325;229326;229327;229328;229329;229330;229331;229332;229333;229334;229335;229336;229337;229338;229339;229340;229341;229342;229343;229344;229345;229346;229347;229348;229349;229350;229351;229352;229353;229354;229355;229356;229357;229358;229359;229360;229361;229362;229363;229364;229365;229366;229367;229368;229369;229370;229371;229372;229373;229374;229375;229376;229377;229378;229379;229380;229381;229382;229383;229384;229385;229386;229387;229388;229389;229390;229391;229392;229393;229394;229395;229396;229397;229398;229399;229400;229401;229402;229403;229404;229405;229406;229407;229408;229409;229410;229411;229412;229413;229414;229415;229416;229417;229418;229419;229420;229421;229422;229423;229424;229425;229426;229427;229428;229429;229430;229431;229432;229433;229434;229435;229436;229437;229438;229439;229440;229441;229442;229443;229444;229445;229446;229447;229448;229449;229450;229451;229452;229453;229454;229455;229456;229457;229458;229459;229460;229461;229462;229463;229464;229465;229466;229467;229468;229469;229470;229471;229472;229473;229474;229475;229476;229477;229478;229479;229480;229481;229482;229483;229484;229485;229486;229487;229488;229489;229490;229491;229492;229493;229494;229495;229496;229497;229498;229499;229500;229501;229502;229503;229504;229505;229506;229507;229508;229558;229559;229560;229561;229562;229563;229564;229565;229566;229567;229568;229569;229570;229571;229572;229573;229574;229575;229576;229577;229578;229579;229580;229581;229582;229583;229584;229585;229586;229587;229588;229589;229590;229591;229592;229593;229594;229595;229596;229597;229598;229599;229600;229601;229602;229603;229604;229605;229606;229607;229608;229609;229610;229611;229612;229613;229614;229615;229616;229617;229618;233452;233453;233454;233455;233456;233457;233458;233459;233460;233461;233462;233463;233464;233465;233466;233467;233468;233469;233470;233471;233472;233473;233474;233475;233476;233477;233478;233479;233480;233481;233482;233483;233484;233485;233486;233487;233488;233489;233490;233491;233492;233493;233494;233495;233496;233497;233498;233499;233500;233501;233502;233503;233504;233505;233506;233507;233508;233509;233510;233511;233512;233513;233514;233515;233516;233517;233518;233519;233520;233521;233522;233523;233524;233525;233526;233527;233528;233529;233530;233531;233532;233533;233534;233535;233536;233537;233538;233539;233540;233541;233542;233543;233544;233545;233546;233547;233548;233549;233550;233551;233552;233553;233554;233555;233556;233557;233558;233559;233560;233561;233562;233563;233564;233565;233566;233567;233568;233569;233570;233571;233572;233573;233574;233575;233576;233577;233578;233579;233580;233581;233582;233583;233584;233585;233586;233587;233588;233589;233590;233591;233592;233593;233594;233595;233596;233597;233598;233599;233600;233601;233602;233603;233604;233605;233606;233607;233608;233609;233610;233611;233612;233613;233614;233615;233616;233617;233618;233619;233620;233621;233622;233623;233624;233625;233626;233627;233628;233629;233630;233631;233632;233633;233634;233635;233636;233637;233638;233639;233640;233641;233642;233643;233644;233645;233646;233647;233648;233649;233650;233651;233652;233653;233654;233655;233656;233657;233658;233659;233660;233661;233662;233663;233664;233665;233666;233667;233668;233669;233670;233671;233672;233673;233674;233675;233676;233677;233678;233679;233680;233681;233682;233683;233684;233685;233686;233687;233688;233689;233690;233691;233692;233693;233694;233695;233696;233697;233698;233699;233700;233701;233702;233703;233704;233705;233706;233707;233708;233709;316951;316952;316953;316954;316955;316956;316957;316958;316959;316960;316961;316962;316963;316964;316965;316966;316967;316968;316969;316970;316971;316972;316973;316974;316975;316976;316977;316978;316979;316980;316981;316982;316983;316984;316985;316986;316987;316988;316989;316990;316991;316992;316993;316994;316995;316996;316997;316998;316999;317000;317001;317002;317003;317004;317005;317006;317007;317008;317009;317010;317011;317012;317013;317014;317015;317016;317017;317018;317019;317020;317021;317022;317023;317024;317025;317026;317027;317028;317029;317030;317031;317032;317033;317034;317035;317036;317037;317038;317039;317040;317041;324073;324074;324075;324076;324077;324078;324079;324080;324081;324082;324083;324084;324085;324086;324087;324088;324089;324090;324091;324092;324093;324094;324095;324096;324097;324098;324099;324100;324101;324102;324103;324104;324105;324106;324107;324108;324109;324110;324111;324112;324113;324114;324115;324116;324117;324118;324119;324120;324121;324122;324123;324124;324125;324126;324127;324128;324129;324130;324131;324132;324133;324134;324135;324136;324137;324138;324139;324140;324141;328899;328900;328901;328902;328903;328904;328905;328906;328907;328908;328909;328910;328911;328912;328913;328914;328915;328916;328917;328918;328919;328920;328921;328922;328923;328924;328925;328926;328927;328928;328929;328930;328931;328932;328933;328934;328935;328936;328937;328938;328939;328940;328941;328942;328943;328944;328945;328946;328947;328948;328949;328950;328951;328952;328953;328954;328955;328956;328957;328958;328959;328960;328961;328962;328963;328964;328965;328966;328967;328968;328969;328970;328971;328972;328973;328974;328975;328976;328977;328978;328979;328980;328981;328982;328983;328984;328985;328986;328987;328988;328989;328990;328991;328992;328993;328994;328995;328996;328997;328998;331745;331746;331747;331748;331749;331750;331751;331752;331753;331754;331755;331756;331757;331758;331759;331760;331761;331762;331763;331764;331765;331766;331767;331768;331769;331770;331771;331772;331773;331774;331775;331776;331777;331778;331779;331780;331781;331782;331783;331784;331785;331786;331787;331788;331789;331790;331791;331792;331793;331794;331795;331796;331797;331798;352196;352197;352198;352199;352200;352201;352202;352203;352204;352205;352206;352207;352208;352209;352210;352211;352212;352213;352214;352215;352216;352217;352218;352219;352220;352221;352222;352223;352224;352225;352226;352227;352228;352229;352230;352231;352232;352233;352234;352235;352236;352237;352238;352239;352240;352241;352242;352243;352244;352245;352246;352247;352248;352249;352250;352251;352252;352253;352254;352255;352256;352257;352258;352259;352260;352261;352262;352263;352264;352265;352266;352267;352268;352269;352270;352271;352272;352273;352274;352275;352276;352277;352278;352279;352280;352281;352282;352283;352284;352285;352286;352287;352288;381430;381431;381432;381433;381434;381435;381436;381437;381438;381439;381440;381441;381442;381443;381444;381445;381446;381447;381448;381449;381450;381451;381452;381453;381454;381455;381456;381457;381458;381459;381460;381461;381462;381463;381464;381465;381466;381467;381468;381469;381470;381471;381472;381473;381474;381475;381476;381477;381478;381479;381480;381481;381482;381483;381484;381485;381486;381487;381488;381489;381490;381491;381492;381493;381494;381495;381496;381497;381498;381499;381500;381501;381502;381503;381504;381505;381506;381507;381508;381509;381510;381511;381512;381513;381514;381515;381516;381517;381518;381519;381520;381521;381522;381523;381524;381525;381526;381527;381528;381529;381530;381531;381532;381533;381534;381535;381536;381537;381538;381539;381540;381541;381542;381543;381544;381545;381546;381547;381548;381549;381550;381551;381552;381553;381554;381555;381556;381557;381558;381559;381560;381561;381562;381563;381564;381565;381566;381567;381568;381569;381570;381571;381572;381573;381574;381575;381576;381577;381578;381579;381580;381581;381582;381583;381584;381585;381586;381587;381588;381589;381590;381591;381592;381593;381594;381595;381596;381597;381598;381599;381600;381601;381602;381603;381604;381605;381606;381607;381608;381609;381610;381611;381612;381613;381614;381615;381616;381617;381618;381619;381620;381621;381622;381623;381624;381625;381626;381627;381628;381629;381630;381631;381632;381633;381634;381635;381636;381637;381638;381639;381640;381641;381642;381643;381644;381645;381646;381647;381648;381649;381650;381651;381652;381653;381654;381655;381656;381657;381658;381659;381660;381661;381662;381663;381664;381665;381666;381667;381668;381669;381670;381671;381672;381673;381674;381675;381676;381677;381678;381679;381680;381681;381682;381683;381684;381685;381686;381687;381688;381689;381690;381691;381692;381693;381694;381695;381696;381697;381698;381699;381700;381701;381702;381703;381704;381705;381706;381707;381708;381709;381710;381711;381712;381713;381714;381715;381716;381717;381718;381719;381720;381721;381722;381723;381724;381725;381726;381727;381728;381729;381730;381731;381732;381733;381734;381735;381736;381737;381738;381739;381740;381741;381742;381743;381744;381745;381746;381747;381748;381749;381750;381751;381752;381753;381754;381755;381756;391880;391881;391882;391883;391884;391885;391886;391887;391888;391889;391890;391891;391892;391893;391894;391895;391896;391897;391898;391899;391900;391901;391902;391903;391904;391905;391906;391907;391908;391909;391910;391911;391912;391913;391914;391915;391916;391917;391918;391919;391920;391921;391922;391923;391924;391925;391926;391927;391928;391929;391930;391931;391932;391933;391934;391935;391936;391937;391938;418569;418570;418571;418572;418573;418574;418575;418576;418577;418578;418579;418580;418581;418582;418583;418584;418585;418586;418587;418588;418589;418590;418591;418592;418593;418594;418595;418596;418597;418598;418599;418600;418601;418602;418603;418604;418605;418606;418607;418608;418609;418610;418611;418612;418613;418614;418615;418616;418617;418618;418619;418620;418621;418622;418623;418624;418625;418626;418627;418628;418629;418630;418631;418632;418633;418634;418635;418636;418637;418638;418639;418640;418641;418642;418643;418644;418645;418646;418647;418648;418649;418650;418651;418652;418653;418654;418655;418656;418657;418658;418659;418660;418661;418662;418663;418664;418665;418666;418667;418668;418669;418670;418671;418672;418673;418674;418675;418676;418677;418678;418679;418680;418681;418682;418683;418684;418685;418686;418687;418688;418689;418690;418691;418692;418693;418694;418695;418696;418697;418698;418699;418700;418701;418702;418703;418704;418705;418706;418707;431980;431981;431982;431983;431984;431985;431986;431987;431988;431989;431990;431991;431992;431993;431994;431995;431996;431997;431998;431999;432000;432001;432002;432003;432004;432005;432006;432007;432008;432009;432010;432011;432012;432013;432014;432015;432016;432017;432018;432019;432020;432021;432022;432023;432024;432025;432026;432027;432028;432029;432030;432031;432032;432033;432034;432035;432036;432037;432038;432039;432040;432041;432042;432043;432044;432045;432046;432047;432048;432049;432050;432051;432052;432053;432054;432055;432056;432057;436860;436861;436862;436863;436864;436865;436866;436867;436868;436869;436870;436871;436872;436873;436874;436875;436876;436877;436878;436879;436880;436881;436882;436883;436884;436885;436886;436887;436888;436889;436890;436891;436892;436893;436894;436895;436896;436897;436898;436899;436900;436901;436902;436903;436904;436905;436906;436907;436908;436909;436910;436911;436912;436913;436914;436915;436916;436917;436918;436919;436920;436921;436922;436923;436924;436925;436926;436927;436928;436929;436930;436931;436932;436933;436934;436935;436936;436937;436938;436939;436940;436941;436942;436943;436944;436945;436946;436947;436948;436949;436950;436951;436952;436953;436954;436955;436956;436957;436958;436959;436960;436961;436962;436963;436964;436965;436966;436967;436968;436969;436970;436971;436972;436973;436974;436975;436976;436977;436978;436979;436980;436981;436982;436983;436984;436985;453633;453634;453635;453636;453637;453638;453639;453640;453641;453642;453643;453644;453645;453646;453647;453648;453649;453650;453651;453652;453653;453654;453655;453656;453657;453658;453659;453660;453661;453662;453663;453664;453665;453666;453667;453668;453669;453670;453671;453672;453673;453674;453675;453676;453677;453678;453679;453680;453681;453682;453683;453684;453685;453686;453687;453688;453689;453690;453691;453692;453693;453694;453695;453696;453697;453698;453699;453700;453701;453702;453703;453704;453705;453706;453707;453708;453709;453710;453711;453712;453713;453714;453715;453716;453717;453718;453719;453720;453721;453722;453723;453724;453725;453726;453727;453728;453729;453730;453731;453732;453733;453734;453735;453736;453737;453738;453739;453740;453741;453742;453743;453744;453745;453746;453747;453748;453749;453750;453751;453752;453753;453754;453755;453756;453757;453758;453759;453760;453761;453762;453763;453764;453765;453766;453767;453768;453769;453770;453771;453772;453773;453774;453775;453776;453777;453778;453779;453780;453781;453782;453783;453784;453785;453786;453787;453788;453789;453790;453791;453792;453793;453794;453795;453796;453797;453798;453799;453800;453801;453802;453803;453804;453805;453806;453807;453808;453809;453810;453811;453812;453813;453814;453815;453816;453817;453818;453819;453820;453821;453822;453823;453824;453825;453826;453827;453828;453829;453830;453831;453832;453833;453834;453835;453836;453837;453838;453839;453840;453841;453842;453843;453844;453845;453846;453847;453848;453849;453850;453851;453852;453853;453854;453855;453856;453857;453858;453859;453860;453861;453862;453863;453864;453865;453866;453867;453868;453869;453870;453871;454280;454281;454282;454283;454284;455525;455526;455527;455528;455529;455530;455531;455532;455533;455534;455535;455536;455537;455538;455539;455540;455541;455542;455543;455544;455545;455546;455547;455548;455549;455550;455551;455552;455553;455554;455555;463725;463726;463727;463728;463729;463730;463731;463732;463733;463734;463735;463736;463737;463738;463739;463740;463741;463742;463743;463744;463745;468295;468296;468297;468298;468299;468300;468301;468302;468303;468304;468305;468306;468307;468308;468309;468310;468311;468312;468313;468314;468315;468316;468317;468318;468319;468320;468321;468322;468323;468324;468325;468326;468327;468328;468329;468330;468331;468332;468333;468334;468335;468336;468337;468338;468339;468340;468341;468342;468343;468344;468345;468346;468347;468348;468349;468350;468351;468352;468353;468354;468355;468356;468357;468358;468359;468360;468361;468362;468363;468364;468365;468366;468367;468368;468369;468370;468371;468372;468373;468374;468375;468376;468377;468378;468379;468380;468381;468382;468383;468384;468385;468386;468387;468388;468389;468390;468391;468392;468393;468394;468395;468396;468397;468398;468399;468400;468401;468402;468403;468404;468405;468406;468407;468408;468409;468410;468411;468412;468413;468414;468415;468416;468417;468418;468419;468420;468421;468422;468423;468424;468425;468426;468427;468428;468429;468430;468431;468432;468433;468434;468435;468436;468437;468438;468439;468440;468441;468442;468443;468444;468
sp|A0R1E8|PKS5_MYCS2;tr|I7FI52|I7FI52_MYCS2	sp|A0R1E8|PKS5_MYCS2;tr|I7FI52|I7FI52_MYCS2	43;43	43;43	43;43	A0R1E8	PKS5	Mycocerosic acid synthase-like polyketide synthase	pks5	sp|A0R1E8|PKS5_MYCS2 Mycocerosic acid synthase-like polyketide synthase OS=Mycolicibacterium smegmatis (strain ATCC 700084 / mc(2)155) OX=246196 GN=pks5 PE=1 SV=1;tr|I7FI52|I7FI52_MYCS2 Carrier domain-containing protein OS=Mycolicibacterium smegmatis (stra	2	43	43	32	31	31	18	23	25	32	31	31	18	23	25	32	31	31	18	23	25	31.2	31.2	31.2	223.17	2111	2111;2132	0	323.31	23.4	22.3	22.5	14.5	17.1	17.7	1302200000	997030000	467290000	229360000	565390000	762570000	15503000	11869000	5562900	2730500	6730900	9078300	1393300000	1328800000	1040000000	419030000	815150000	831010000	56	51	48	26	42	34	389	268;1432;3085;3335;4358;4706;5327;6280;8410;8496;8497;9509;9881;9889;10033;11100;12373;14692;14925;14933;15216;15501;15752;15773;16508;16709;16956;16960;17607;19615;21338;21641;21810;22069;22139;22230;22313;22916;23992;24654;25557;26964;27816	True;True;True;True;True;True;True;True;True;True;True;True;True;True;True;True;True;True;True;True;True;True;True;True;True;True;True;True;True;True;True;True;True;True;True;True;True;True;True;True;True;True;True	273;1482;3200;3464;4521;4879;5524;6501;8719;8810;8811;9881;10269;10278;10427;11538;12875;15278;15521;15530;15822;16114;16390;16412;17173;17376;17630;17634;18425;20535;22310;22619;22795;23066;23138;23234;23324;23955;25106;25812;26754;28222;29110	3636;3637;3638;3639;25578;25579;25580;25581;53379;53380;53381;53382;53383;53384;53385;53386;53387;53388;53389;53390;53391;53392;57733;57734;57735;57736;57737;74243;74244;74245;74246;79450;79451;79452;89904;89905;89906;89907;89908;89909;89910;89911;89912;105374;105375;105376;105377;143623;143624;143625;143626;143627;143628;145212;145213;145214;145215;145216;145217;145218;145219;145220;145221;145222;145223;145224;145225;145226;162848;162849;162850;168567;168568;168569;168570;168632;171354;171355;171356;171357;171358;171359;171360;171361;171362;171363;171364;171365;189051;189052;189053;189054;189055;189056;189057;189058;189059;189060;189061;212473;251033;251034;251035;251036;251037;251038;251039;251040;251041;251042;251043;251044;251045;251046;251047;251048;254957;254958;254959;254960;254961;254962;254963;254964;254965;254966;254967;254968;254969;255044;255045;255046;255047;255048;255049;255050;255051;255052;255053;262339;262340;262341;262342;262343;262344;262345;262346;262347;262348;262349;262350;262351;262352;262353;262354;262355;266648;266649;266650;266651;266652;266653;266654;270498;270499;270500;270501;270502;270949;270950;270951;270952;270953;270954;270955;270956;270957;270958;270959;270960;270961;270962;282233;282234;282235;282236;282237;282238;282239;282240;282241;282242;282243;282244;287416;287417;287418;287419;287420;287421;287422;287423;287424;287425;291592;291593;291594;291595;291626;291627;291628;291629;291630;291631;291632;303878;333645;333646;333647;333648;356776;356777;356778;356779;356780;356781;356782;356783;356784;356785;356786;356787;356788;356789;356790;361221;361222;363456;367383;368403;368404;368405;368406;368407;368408;368409;368410;368411;368412;368413;368414;368415;368416;368417;368418;368419;368420;369560;369561;369562;369563;369564;369565;369566;369567;370710;370711;370712;370713;370714;370715;370716;370717;370718;370719;370720;370721;370722;370723;370724;370725;370726;370727;370728;370729;370730;370731;370732;370733;370734;370735;380335;380336;380337;380338;380339;380340;380341;380342;380343;399455;399456;399457;399458;399459;399460;399461;399462;399463;399464;412130;412131;412132;412133;412134;412135;412136;412137;412138;412139;427440;427441;427442;427443;427444;427445;427446;427447;427448;427449;427450;427451;427452;427453;427454;427455;427456;427457;427458;427459;427460;427461;427462;427463;427464;452496;452497;466735	5440;5441;5442;5443;5444;39951;39952;39953;39954;39955;80747;80748;80749;80750;80751;80752;80753;80754;80755;80756;80757;80758;80759;80760;80761;80762;80763;80764;87627;87628;87629;87630;87631;112131;112132;112133;112134;112135;120326;120327;120328;136422;136423;136424;136425;136426;136427;136428;136429;136430;136431;159751;159752;159753;159754;159755;218952;218953;218954;218955;218956;218957;218958;218959;221544;221545;221546;221547;221548;221549;221550;221551;221552;221553;221554;221555;221556;221557;221558;221559;221560;249182;249183;249184;258238;258239;258240;258241;258315;262782;262783;262784;262785;262786;262787;262788;262789;262790;262791;262792;262793;262794;262795;262796;262797;262798;262799;262800;262801;262802;262803;262804;288885;288886;288887;288888;288889;288890;288891;288892;288893;288894;288895;288896;288897;288898;288899;288900;288901;288902;288903;324520;382789;382790;382791;382792;382793;382794;382795;382796;382797;382798;382799;382800;382801;382802;382803;382804;382805;382806;382807;382808;382809;382810;382811;388490;388491;388492;388493;388494;388495;388496;388497;388498;388499;388500;388501;388502;388503;388504;388505;388506;388507;388508;388509;388510;388511;388512;388513;388514;388515;388516;388517;388518;388519;388520;388521;388522;388523;388524;388618;388619;388620;388621;388622;388623;388624;388625;388626;388627;388628;388629;399743;399744;399745;399746;399747;399748;399749;399750;399751;399752;399753;399754;399755;399756;399757;399758;399759;399760;399761;399762;399763;399764;399765;399766;399767;399768;399769;399770;399771;406142;406143;406144;406145;406146;406147;406148;406149;411903;411904;411905;411906;411907;412568;412569;412570;412571;412572;412573;412574;412575;412576;412577;412578;412579;412580;412581;412582;412583;412584;412585;429432;429433;429434;429435;429436;429437;429438;429439;429440;429441;429442;429443;437729;437730;437731;437732;437733;437734;437735;437736;437737;437738;437739;437740;437741;437742;437743;437744;437745;437746;437747;444213;444214;444215;444216;444254;444255;444256;444257;444258;444259;444260;462476;507141;507142;507143;507144;507145;540501;540502;540503;540504;540505;540506;540507;540508;540509;540510;540511;540512;540513;540514;540515;540516;540517;540518;540519;547321;547322;547323;547324;547325;550657;556672;558225;558226;558227;558228;558229;558230;558231;558232;558233;558234;558235;558236;558237;558238;558239;558240;558241;558242;558243;558244;558245;559828;559829;559830;559831;559832;559833;559834;559835;559836;559837;559838;559839;559840;561529;561530;561531;561532;561533;561534;561535;561536;561537;561538;561539;561540;561541;561542;561543;561544;561545;561546;561547;561548;561549;561550;561551;561552;561553;561554;561555;561556;561557;561558;561559;561560;561561;561562;561563;561564;561565;561566;561567;561568;575780;575781;575782;575783;575784;575785;575786;575787;575788;605399;605400;605401;605402;605403;605404;605405;605406;605407;605408;625101;625102;625103;625104;625105;625106;625107;625108;625109;625110;625111;648392;648393;648394;648395;648396;648397;648398;648399;648400;648401;648402;648403;648404;648405;648406;648407;648408;648409;648410;648411;648412;648413;648414;648415;648416;648417;648418;648419;648420;648421;648422;648423;648424;648425;648426;648427;686052;686053;707083	5441;39953;80763;87627;112131;120328;136426;159753;218957;221547;221560;249184;258239;258315;262790;288898;324520;382809;388505;388625;399757;406144;411906;412574;429440;437743;444213;444254;462476;507141;540515;547324;550657;556672;558226;559830;561534;575784;605402;625104;648426;686053;707083
sp|A0R609|KATG1_MYCS2	sp|A0R609|KATG1_MYCS2	43	43	43	A0R609	KATG1	Catalase-peroxidase 1	katG1	sp|A0R609|KATG1_MYCS2 Catalase-peroxidase 1 OS=Mycolicibacterium smegmatis (strain ATCC 700084 / mc(2)155) OX=246196 GN=katG1 PE=3 SV=1	1	43	43	30	31	34	27	25	31	30	31	34	27	25	31	30	31	34	27	25	31	72	72	72	81.113	739	739	0	323.31	55.9	50.7	62.5	50.5	50.3	59.5	4770700000	4940700000	5917700000	2568400000	2250500000	3026800000	119270000	123520000	147940000	64210000	56264000	75671000	7559100000	6819200000	7707400000	3270800000	2984200000	3535600000	124	118	105	73	64	72	495	219;220;729;1940;1941;2482;3885;4195;4839;4867;4868;5160;5354;5671;7187;8408;8732;9729;10530;11938;12390;13406;15964;17009;18291;18325;18689;19009;20893;21141;22052;22221;22775;23518;23535;25335;25358;26255;26530;27874;27989;28609;28610	True;True;True;True;True;True;True;True;True;True;True;True;True;True;True;True;True;True;True;True;True;True;True;True;True;True;True;True;True;True;True;True;True;True;True;True;True;True;True;True;True;True;True	224;225;748;2002;2003;2579;2580;4032;4352;5018;5050;5051;5352;5552;5874;7448;8717;9053;10107;10941;12411;12892;13943;16608;17697;19168;19205;19582;19915;21844;22101;23048;23225;23806;24597;24618;24619;26528;26553;27478;27759;27760;29173;29294;29946;29947	2904;2905;2906;2907;2908;2909;2910;2911;2912;2913;2914;2915;2916;2917;2918;2919;2920;2921;2922;2923;2924;2925;2926;2927;2928;2929;2930;2931;2932;2933;2934;2935;2936;2937;2938;2939;2940;2941;2942;2943;2944;2945;2946;2947;2948;2949;2950;2951;2952;2953;2954;2955;2956;2957;2958;2959;2960;2961;2962;2963;2964;2965;2966;2967;2968;2969;2970;2971;2972;2973;2974;2975;2976;2977;2978;2979;2980;2981;2982;2983;2984;11102;11103;11104;11105;11106;33519;33520;33521;33522;33523;33524;42931;42932;42933;42934;42935;42936;42937;42938;42939;42940;42941;42942;42943;42944;42945;42946;42947;42948;42949;42950;42951;42952;42953;42954;42955;42956;65709;65710;65711;65712;65713;65714;65715;65716;65717;65718;65719;65720;65721;65722;65723;65724;65725;65726;65727;65728;65729;65730;65731;65732;65733;65734;65735;65736;65737;65738;65739;65740;65741;65742;65743;65744;65745;65746;65747;65748;65749;65750;65751;65752;65753;65754;65755;65756;65757;65758;65759;65760;65761;65762;65763;65764;65765;65766;65767;65768;65769;65770;65771;65772;65773;65774;65775;65776;65777;65778;65779;65780;65781;65782;65783;65784;65785;65786;65787;65788;65789;65790;65791;65792;65793;65794;65795;65796;65797;65798;65799;65800;65801;65802;65803;65804;65805;65806;65807;65808;65809;65810;65811;65812;65813;65814;65815;65816;65817;65818;65819;65820;65821;65822;65823;65824;65825;65826;65827;65828;65829;65830;65831;65832;65833;65834;65835;65836;65837;65838;65839;65840;65841;65842;65843;65844;65845;65846;65847;65848;65849;65850;65851;65852;65853;65854;65855;65856;65857;65858;65859;65860;65861;65862;65863;65864;65865;65866;65867;65868;65869;65870;65871;65872;65873;65874;65875;65876;65877;65878;65879;65880;65881;65882;65883;65884;65885;65886;65887;65888;65889;65890;65891;65892;65893;65894;65895;65896;65897;65898;65899;65900;65901;65902;65903;65904;65905;65906;70877;70878;70879;70880;70881;70882;70883;70884;70885;70886;70887;70888;70889;70890;70891;70892;70893;70894;70895;70896;70897;70898;70899;70900;70901;81790;81791;82157;82158;82159;82160;82161;82162;82163;82164;82165;82166;87026;87027;87028;87029;87030;87031;87032;87033;87034;87035;87036;87037;87038;87039;87040;87041;87042;87043;90263;90264;90265;90266;90267;90268;90269;90270;90271;90272;90273;90274;90275;90276;90277;90278;90279;90280;90281;90282;90283;90284;90285;90286;90287;90288;90289;90290;90291;90292;90293;90294;90295;90296;90297;90298;90299;90300;95572;95573;95574;95575;95576;95577;95578;95579;95580;95581;95582;121522;121523;121524;121525;121526;121527;121528;121529;121530;121531;121532;121533;121534;121535;143597;143598;143599;143600;143601;143602;143603;143604;149174;149175;149176;149177;149178;149179;149180;149181;149182;149183;149184;149185;149186;149187;149188;149189;166500;166501;166502;166503;166504;166505;166506;166507;166508;166509;166510;166511;166512;166513;166514;166515;166516;166517;166518;166519;166520;166521;166522;166523;179193;179194;179195;179196;179197;179198;179199;179200;179201;179202;179203;179204;179205;179206;179207;179208;203146;203147;203148;203149;203150;203151;203152;203153;203154;203155;203156;212567;212568;212569;212570;212571;229686;229687;229688;229689;229690;229691;229692;229693;229694;229695;229696;229697;229698;274313;274314;274315;274316;274317;274318;274319;274320;274321;274322;274323;274324;274325;274326;274327;274328;274329;274330;274331;274332;274333;274334;274335;274336;274337;274338;274339;274340;274341;274342;274343;274344;274345;274346;274347;292332;292333;292334;292335;292336;292337;292338;292339;292340;292341;292342;292343;292344;292345;292346;292347;314083;314084;314085;314086;314087;314088;314089;314090;314091;314092;314093;314094;314095;314096;314097;314098;314099;314100;314101;314102;314103;314104;314814;314815;314816;314817;314818;314819;314820;314821;314822;314823;314824;314825;314826;314827;314828;321320;321321;321322;321323;321324;321325;321326;321327;321328;321329;321330;321331;321332;321333;321334;321335;321336;321337;321338;321339;321340;321341;321342;321343;321344;321345;325236;325237;325238;325239;325240;325241;325242;325243;325244;325245;325246;325247;349537;349538;349539;349540;349541;349542;349543;349544;349545;349546;349547;349548;349549;349550;349551;349552;349553;353449;353450;353451;353452;353453;353454;353455;353456;353457;353458;353459;353460;353461;353462;353463;353464;353465;353466;353467;353468;353469;353470;353471;353472;353473;353474;353475;353476;353477;353478;353479;353480;353481;353482;353483;353484;353485;353486;353487;353488;353489;353490;353491;353492;353493;353494;353495;353496;353497;353498;353499;353500;353501;353502;367147;367148;367149;367150;367151;367152;369462;369463;369464;378049;378050;378051;378052;378053;378054;378055;378056;378057;378058;378059;378060;378061;378062;378063;378064;378065;378066;378067;378068;378069;378070;378071;378072;378073;378074;378075;378076;378077;378078;378079;378080;378081;378082;378083;378084;378085;378086;378087;378088;378089;378090;378091;378092;378093;378094;390942;391370;391371;391372;391373;391374;391375;391376;391377;391378;391379;391380;391381;391382;391383;391384;391385;391386;391387;391388;391389;391390;391391;391392;391393;391394;391395;391396;391397;391398;391399;391400;391401;391402;391403;391404;391405;391406;391407;391408;391409;391410;391411;391412;391413;391414;391415;391416;391417;391418;391419;391420;391421;391422;391423;391424;391425;391426;422803;422804;422805;422806;422807;422808;422809;422810;422811;422812;422813;422814;422815;422816;422817;422818;422819;422820;422821;422822;422823;422824;422825;422826;422827;422828;422829;422830;422831;422832;422833;422834;422835;422836;422837;422838;422839;422840;422841;422842;422843;422844;422845;422846;422847;422848;422849;422850;422851;422852;422853;422854;422855;422856;422857;422858;422859;422860;422861;422862;422863;422864;422865;422866;422867;422868;422869;422870;422871;422872;422873;422874;422875;422876;423069;423070;423071;423072;423073;423074;423075;423076;423077;423078;423079;423080;423081;423082;423083;423084;423085;423086;440854;440855;440856;440857;440858;440859;440860;440861;440862;440863;440864;445189;445190;445191;445192;445193;445194;445195;445196;445197;445198;445199;445200;445201;445202;445203;445204;467603;467604;467605;467606;467607;469651;469652;469653;469654;469655;469656;469657;469658;469659;469660;469661;469662;469663;469664;469665;469666;469667;469668;469669;469670;469671;469672;469673;469674;469675;469676;469677;469678;469679;469680;469681;469682;469683;469684;469685;469686;469687;469688;469689;469690;469691;469692;469693;469694;469695;479486;479487;479488;479489;479490;479491;479492;479493;479494;479495;479496;479497;479498;479499;479500;479501;479502;479503;479504;479505;479506;479507;479508;479509;479510;479511;479512;479513	4395;4396;4397;4398;4399;4400;4401;4402;4403;4404;4405;4406;4407;4408;4409;4410;4411;4412;4413;4414;4415;4416;4417;4418;4419;4420;4421;4422;4423;4424;4425;4426;4427;4428;4429;4430;4431;4432;4433;4434;4435;4436;4437;4438;4439;4440;4441;4442;4443;4444;4445;4446;4447;4448;4449;4450;4451;4452;4453;4454;4455;4456;4457;4458;4459;4460;4461;4462;4463;4464;4465;4466;4467;4468;4469;4470;4471;4472;4473;4474;4475;4476;4477;4478;4479;4480;4481;4482;4483;4484;4485;4486;4487;4488;4489;4490;4491;4492;4493;4494;4495;4496;4497;4498;4499;4500;4501;4502;4503;4504;4505;4506;4507;4508;4509;4510;4511;4512;4513;4514;4515;4516;4517;4518;4519;4520;4521;4522;4523;4524;4525;4526;4527;4528;4529;4530;4531;4532;4533;4534;4535;4536;4537;4538;4539;4540;4541;4542;4543;4544;4545;4546;4547;4548;4549;4550;4551;4552;4553;4554;4555;4556;4557;4558;4559;4560;4561;4562;16235;16236;16237;16238;16239;16240;16241;16242;16243;51939;51940;51941;51942;51943;51944;65431;65432;65433;65434;65435;65436;65437;65438;65439;65440;65441;65442;65443;65444;65445;65446;65447;65448;65449;65450;65451;65452;65453;65454;65455;65456;65457;65458;65459;65460;65461;65462;65463;65464;65465;65466;65467;65468;65469;65470;65471;65472;65473;65474;65475;65476;65477;65478;65479;65480;65481;99044;99045;99046;99047;99048;99049;99050;99051;99052;99053;99054;99055;99056;99057;99058;99059;99060;99061;99062;99063;99064;99065;99066;99067;99068;99069;99070;99071;99072;99073;99074;99075;99076;99077;99078;99079;99080;99081;99082;99083;99084;99085;99086;99087;99088;99089;99090;99091;99092;99093;99094;99095;99096;99097;99098;99099;99100;99101;99102;99103;99104;99105;99106;99107;99108;99109;99110;99111;99112;99113;99114;99115;99116;99117;99118;99119;99120;99121;99122;99123;99124;99125;99126;99127;99128;99129;99130;99131;99132;99133;99134;99135;99136;99137;99138;99139;99140;99141;99142;99143;99144;99145;99146;99147;99148;99149;99150;99151;99152;99153;99154;99155;99156;99157;99158;99159;99160;99161;99162;99163;99164;99165;99166;99167;99168;99169;99170;99171;99172;99173;99174;99175;99176;99177;99178;99179;99180;99181;99182;99183;99184;99185;99186;99187;99188;99189;99190;99191;99192;99193;99194;99195;99196;99197;99198;99199;99200;99201;99202;99203;99204;99205;99206;99207;99208;99209;99210;99211;99212;99213;99214;99215;99216;99217;99218;99219;99220;99221;99222;99223;99224;99225;99226;99227;99228;99229;99230;99231;99232;99233;99234;99235;99236;99237;99238;99239;99240;99241;99242;99243;99244;99245;99246;99247;99248;99249;99250;99251;99252;99253;99254;99255;99256;99257;99258;99259;99260;99261;99262;99263;99264;99265;99266;99267;99268;99269;99270;99271;99272;99273;99274;99275;99276;99277;99278;99279;99280;99281;99282;99283;99284;99285;99286;99287;99288;99289;99290;99291;99292;99293;99294;99295;99296;99297;99298;99299;99300;99301;99302;99303;99304;99305;99306;99307;106996;106997;106998;106999;107000;107001;107002;107003;107004;107005;107006;107007;107008;107009;107010;107011;107012;107013;107014;107015;107016;107017;107018;107019;107020;107021;107022;107023;107024;107025;107026;107027;107028;107029;107030;107031;107032;107033;107034;107035;107036;107037;107038;107039;107040;107041;107042;107043;107044;107045;107046;107047;107048;107049;124011;124012;124528;124529;124530;124531;124532;124533;124534;124535;124536;124537;124538;131803;131804;131805;131806;131807;131808;131809;131810;131811;131812;131813;131814;131815;131816;131817;131818;131819;131820;131821;131822;131823;131824;131825;131826;131827;131828;131829;131830;131831;131832;131833;131834;136984;136985;136986;136987;136988;136989;136990;136991;136992;136993;136994;136995;136996;136997;136998;136999;137000;137001;137002;137003;137004;137005;137006;137007;137008;137009;137010;137011;137012;137013;137014;137015;137016;137017;137018;137019;137020;137021;137022;137023;137024;137025;137026;137027;137028;137029;137030;137031;137032;137033;137034;137035;137036;137037;137038;137039;137040;137041;137042;137043;137044;137045;137046;137047;137048;145006;145007;145008;145009;145010;145011;145012;145013;145014;145015;145016;145017;145018;145019;145020;145021;145022;145023;184429;184430;184431;184432;184433;184434;184435;184436;184437;184438;184439;184440;184441;184442;184443;184444;184445;218917;218918;218919;218920;218921;218922;218923;218924;218925;218926;218927;218928;218929;218930;218931;218932;228114;228115;228116;228117;228118;228119;228120;228121;228122;228123;228124;228125;228126;228127;228128;228129;255269;255270;255271;255272;255273;255274;255275;255276;255277;255278;255279;255280;255281;255282;255283;255284;255285;255286;255287;255288;255289;255290;255291;255292;255293;274500;274501;274502;274503;274504;274505;274506;274507;274508;274509;274510;274511;274512;274513;274514;274515;274516;274517;274518;274519;274520;274521;274522;274523;274524;274525;274526;274527;274528;274529;274530;274531;274532;274533;274534;274535;274536;274537;309316;309317;309318;309319;309320;309321;309322;309323;309324;309325;309326;324622;324623;324624;324625;324626;324627;324628;324629;350456;350457;350458;350459;350460;350461;350462;350463;350464;350465;350466;350467;350468;417662;417663;417664;417665;417666;417667;417668;417669;417670;417671;417672;417673;417674;417675;417676;417677;417678;417679;417680;417681;417682;417683;417684;417685;417686;417687;417688;417689;417690;417691;417692;417693;417694;417695;417696;417697;417698;417699;417700;417701;417702;417703;417704;417705;417706;417707;417708;417709;417710;417711;417712;417713;417714;417715;417716;417717;417718;417719;417720;417721;417722;417723;417724;417725;417726;417727;417728;417729;417730;417731;417732;417733;417734;417735;417736;445251;445252;445253;445254;445255;445256;445257;445258;445259;445260;445261;445262;445263;445264;445265;445266;445267;445268;445269;445270;445271;445272;445273;445274;477590;477591;477592;477593;477594;477595;477596;477597;477598;477599;477600;477601;477602;477603;477604;477605;477606;477607;477608;477609;477610;477611;477612;477613;477614;477615;477616;478623;478624;478625;478626;478627;478628;478629;478630;478631;478632;478633;478634;478635;478636;478637;488727;488728;488729;488730;488731;488732;488733;488734;488735;488736;488737;488738;488739;488740;488741;488742;488743;488744;488745;488746;488747;488748;488749;488750;488751;488752;488753;488754;488755;488756;488757;488758;488759;488760;488761;488762;488763;488764;488765;488766;488767;488768;488769;488770;488771;488772;488773;488774;488775;488776;488777;488778;488779;488780;488781;488782;488783;488784;488785;488786;488787;488788;488789;488790;494750;494751;494752;494753;494754;494755;494756;494757;494758;494759;494760;494761;529691;529692;529693;529694;529695;529696;529697;529698;529699;529700;529701;529702;529703;529704;529705;529706;529707;529708;529709;535417;535418;535419;535420;535421;535422;535423;535424;535425;535426;535427;535428;535429;535430;535431;535432;535433;535434;535435;535436;535437;535438;535439;535440;535441;535442;535443;535444;535445;535446;535447;535448;535449;535450;535451;535452;535453;535454;535455;535456;535457;535458;535459;535460;535461;535462;535463;535464;535465;535466;535467;535468;535469;535470;535471;535472;535473;535474;535475;535476;535477;535478;535479;556364;556365;556366;556367;556368;556369;559689;559690;559691;572328;572329;572330;572331;572332;572333;572334;572335;572336;572337;572338;572339;572340;572341;572342;572343;572344;572345;572346;572347;572348;572349;572350;572351;572352;572353;572354;572355;572356;572357;572358;572359;572360;572361;572362;572363;572364;572365;572366;572367;572368;572369;572370;572371;572372;572373;572374;572375;572376;572377;572378;572379;572380;572381;572382;572383;572384;572385;572386;572387;572388;572389;572390;572391;572392;572393;572394;572395;572396;572397;572398;572399;592398;593054;593055;593056;593057;593058;593059;593060;593061;593062;593063;593064;593065;593066;593067;593068;593069;593070;593071;593072;593073;593074;593075;593076;593077;593078;593079;593080;593081;593082;593083;593084;593085;593086;593087;593088;593089;593090;593091;593092;593093;593094;593095;593096;593097;593098;593099;593100;593101;593102;593103;593104;593105;593106;593107;593108;593109;593110;593111;593112;593113;593114;593115;593116;593117;593118;593119;593120;593121;593122;593123;593124;593125;593126;593127;593128;593129;593130;593131;593132;593133;593134;593135;593136;593137;593138;593139;593140;593141;593142;593143;593144;593145;593146;593147;593148;640823;640824;640825;640826;640827;640828;640829;640830;640831;640832;640833;640834;640835;640836;640837;640838;640839;640840;640841;640842;640843;640844;640845;640846;640847;640848;640849;640850;640851;640852;640853;640854;640855;640856;640857;640858;640859;640860;640861;640862;640863;640864;640865;640866;640867;640868;640869;640870;640871;640872;640873;640874;640875;640876;640877;640878;640879;640880;640881;640882;640883;640884;640885;640886;640887;640888;640889;640890;640891;640892;640893;640894;640895;640896;640897;640898;640899;640900;640901;640902;640903;640904;640905;640906;640907;640908;640909;640910;640911;640912;640913;640914;640915;640916;640917;640918;640919;640920;640921;641147;641148;641149;641150;641151;641152;641153;641154;641155;641156;641157;641158;641159;641160;641161;641162;641163;641164;641165;641166;641167;668490;668491;668492;668493;668494;668495;668496;668497;668498;668499;668500;674999;675000;675001;675002;675003;675004;675005;675006;675007;675008;675009;675010;675011;675012;675013;675014;675015;675016;675017;675018;708382;708383;708384;708385;708386;708387;708388;708389;708390;711460;711461;711462;711463;711464;711465;711466;711467;711468;711469;711470;711471;711472;711473;711474;711475;711476;711477;711478;711479;711480;711481;711482;711483;711484;711485;711486;711487;711488;711489;711490;711491;711492;711493;711494;711495;711496;711497;711498;711499;711500;711501;711502;711503;711504;711505;711506;711507;711508;711509;711510;711511;711512;711513;711514;711515;711516;711517;711518;711519;711520;711521;711522;711523;711524;711525;711526;711527;711528;711529;711530;711531;711532;711533;711534;711535;711536;711537;711538;711539;711540;711541;711542;711543;711544;711545;711546;711547;726580;726581;726582;726583;726584;726585;726586;726587;726588;726589;726590;726591;726592;726593;726594;726595;726596;726597;726598;726599;726600;726601;726602;726603;726604;726605;726606;726607;726608;726609;726610;726611;726612;726613;726614;726615;726616;726617;726618;726619;726620;726621;726622;726623;726624;726625;726626;726627;726628;726629;726630;726631;726632	4486;4554;16238;51940;51943;65443;99075;107034;124011;124530;124538;131818;137029;145012;184434;218925;228121;255272;274502;309324;324628;350458;417682;445261;477602;478624;488737;494759;529704;535456;556368;559690;572383;592398;593103;640910;641155;668500;675000;708385;711516;726586;726596	307;308;309	384;622;731
tr|I7G8M8|I7G8M8_MYCS2;tr|A0QX46|A0QX46_MYCS2	tr|I7G8M8|I7G8M8_MYCS2;tr|A0QX46|A0QX46_MYCS2	43;43	43;43	43;43	I7G8M8	I7G8M8	Isoleucine--tRNA ligase	ileS	tr|I7G8M8|I7G8M8_MYCS2 Isoleucine--tRNA ligase OS=Mycolicibacterium smegmatis (strain ATCC 700084 / mc(2)155) OX=246196 GN=ileS PE=3 SV=1;tr|A0QX46|A0QX46_MYCS2 Isoleucine--tRNA ligase OS=Mycolicibacterium smegmatis (strain ATCC 700084 / mc(2)155) OX=24619	2	43	43	32	31	37	33	28	32	32	31	37	33	28	32	32	31	37	33	28	32	45	45	45	117.32	1040	1040;1040	0	323.31	32.2	32	39.2	36.2	31.9	33.6	892710000	1189000000	1387500000	1157400000	1111200000	1375000000	17168000	22866000	26682000	22257000	21369000	26442000	1517700000	1599400000	1796600000	1661900000	1510200000	1572200000	67	64	67	70	59	69	1862	1279;3247;3444;4161;4162;4905;6219;6870;7267;7353;7550;8140;8826;9159;9694;11418;11683;12489;13335;13481;16487;17048;17729;18560;18561;18572;18715;19285;19336;19549;20236;21191;22141;22332;22492;22493;22948;22958;26223;26420;27896;28143;28627	True;True;True;True;True;True;True;True;True;True;True;True;True;True;True;True;True;True;True;True;True;True;True;True;True;True;True;True;True;True;True;True;True;True;True;True;True;True;True;True;True;True;True	1321;3367;3576;4316;4317;5088;6438;7126;7532;7621;7826;8436;9149;9497;10072;11870;12146;12995;13870;14018;17151;17742;18571;19452;19453;19465;19608;20196;20249;20467;21175;22154;23140;23344;23515;23516;23989;23999;27446;27646;29196;29197;29459;29964	22801;22802;55530;55531;55532;55533;55534;55535;55536;55537;55538;55539;55540;55541;55542;55543;55544;55545;55546;55547;55548;55549;55550;55551;55552;55553;59189;59190;59191;59192;59193;59194;59195;59196;59197;59198;59199;70213;70214;70215;70216;70217;70218;70219;70220;70221;70222;70223;70224;70225;70226;70227;70228;82568;82569;82570;82571;82572;82573;82574;104495;104496;104497;104498;104499;104500;104501;104502;104503;104504;104505;104506;104507;104508;104509;104510;104511;104512;104513;104514;104515;116718;116719;116720;116721;116722;123218;123219;123220;123221;123222;123223;123224;123225;123226;123227;123228;123229;123230;123231;123232;123233;123234;123235;125207;125208;128471;128472;128473;128474;128475;128476;128477;128478;128479;128480;128481;128482;128483;128484;128485;128486;128487;128488;128489;128490;128491;128492;139264;139265;139266;139267;139268;139269;139270;139271;139272;139273;139274;150998;150999;151000;151001;151002;151003;151004;151005;151006;151007;151008;151009;151010;151011;151012;156979;156980;156981;156982;156983;156984;156985;156986;166050;166051;166052;166053;166054;166055;166056;166057;166058;166059;166060;166061;166062;166063;166064;166065;166066;166067;166068;166069;166070;166071;166072;166073;166074;166075;166076;166077;166078;166079;166080;166081;166082;166083;166084;166085;166086;166087;166088;166089;166090;166091;194042;194043;194044;194045;194046;194047;194048;194049;194050;194051;194052;194053;194054;194055;194056;194057;194058;194059;194060;194061;194062;194063;194064;194065;194066;194067;194068;194069;194070;194071;194072;194073;194074;194075;198374;198375;198376;198377;198378;198379;198380;198381;214440;214441;214442;214443;214444;214445;214446;214447;214448;214449;214450;214451;214452;214453;228191;228192;228193;228194;228195;228196;228197;228198;228199;228200;228201;228202;228203;228204;230892;230893;281988;281989;281990;281991;281992;281993;281994;281995;281996;281997;281998;281999;282000;282001;282002;282003;282004;282005;282006;282007;282008;282009;282010;282011;282012;282013;282014;282015;282016;282017;282018;282019;282020;282021;282022;282023;282024;282025;282026;282027;282028;282029;292773;292774;292775;292776;292777;292778;292779;292780;292781;292782;292783;292784;292785;292786;292787;305656;305657;305658;305659;305660;305661;305662;305663;305664;305665;305666;305667;305668;305669;305670;305671;305672;305673;305674;305675;305676;318826;318827;318828;318829;318830;318831;318832;318833;318834;318835;318836;318837;318838;318839;318840;318841;318842;318843;318844;318845;318846;318847;318848;318849;318850;318851;318852;318853;318854;318855;318856;318857;318858;318859;318860;318861;318862;318863;318864;318865;318866;318867;318868;319073;319074;319075;319076;319077;319078;319079;319080;319081;319082;319083;319084;319085;321516;321517;321518;321519;321520;321521;321522;321523;321524;321525;321526;321527;321528;321529;328716;328717;328718;328719;328720;328721;328722;328723;329573;329574;329575;329576;329577;329578;329579;329580;329581;329582;329583;329584;329585;329586;329587;329588;332856;332857;332858;332859;332860;332861;332862;332863;332864;332865;332866;332867;341720;341721;341722;341723;341724;341725;341726;341727;341728;341729;341730;341731;341732;341733;341734;341735;341736;341737;341738;341739;354099;354100;354101;354102;354103;354104;354105;354106;354107;354108;354109;354110;354111;354112;354113;368422;368423;368424;368425;368426;368427;368428;368429;368430;368431;368432;368433;368434;371035;371036;371037;371038;371039;371040;371041;371042;371043;371044;371045;371046;371047;371048;371049;373831;373832;373833;373834;373835;373836;373837;373838;373839;373840;373841;373842;373843;373844;373845;373846;373847;373848;373849;373850;373851;373852;373853;373854;373855;373856;380847;380848;380849;380850;380851;380916;380917;380918;380919;380920;380921;380922;380923;380924;380925;380926;380927;380928;380929;380930;380931;380932;380933;380934;380935;380936;380937;380938;380939;380940;380941;380942;380943;380944;380945;440272;440273;440274;440275;440276;440277;440278;440279;440280;440281;440282;440283;440284;440285;440286;440287;443666;468007;468008;468009;468010;468011;468012;468013;468014;468015;468016;468017;468018;468019;468020;468021;468022;468023;468024;468025;468026;468027;468028;468029;468030;468031;468032;468033;468034;468035;468036;468037;468038;468039;468040;468041;471937;479667;479668;479669;479670;479671;479672;479673;479674;479675;479676;479677;479678;479679;479680;479681;479682;479683;479684	35801;35802;83960;83961;83962;83963;83964;83965;83966;83967;83968;83969;83970;83971;83972;83973;83974;83975;83976;83977;83978;83979;83980;83981;83982;83983;83984;83985;83986;83987;83988;83989;83990;89626;89627;89628;89629;89630;89631;89632;89633;89634;89635;89636;89637;89638;89639;105930;105931;105932;105933;105934;105935;105936;105937;105938;105939;105940;105941;105942;105943;105944;105945;105946;105947;105948;105949;105950;105951;105952;105953;105954;105955;125092;125093;125094;125095;125096;125097;125098;158433;158434;158435;158436;158437;158438;158439;158440;158441;158442;158443;158444;158445;158446;158447;158448;158449;158450;158451;158452;158453;158454;158455;158456;158457;158458;177575;177576;177577;177578;177579;186785;186786;186787;186788;186789;186790;186791;186792;186793;186794;186795;186796;186797;186798;186799;186800;186801;186802;186803;186804;186805;186806;186807;186808;186809;186810;186811;186812;186813;186814;186815;186816;186817;186818;186819;186820;186821;190069;190070;195132;195133;195134;195135;195136;195137;195138;195139;195140;195141;195142;195143;195144;195145;195146;195147;195148;195149;195150;195151;195152;195153;195154;195155;195156;195157;195158;195159;195160;195161;195162;195163;195164;195165;195166;195167;195168;195169;195170;195171;195172;195173;212408;212409;212410;212411;212412;212413;212414;212415;212416;212417;212418;212419;212420;212421;212422;212423;212424;212425;212426;212427;212428;212429;212430;212431;212432;212433;212434;212435;212436;212437;212438;212439;212440;212441;212442;212443;212444;230871;230872;230873;230874;230875;230876;230877;230878;230879;230880;230881;230882;230883;230884;230885;230886;230887;230888;230889;240677;240678;240679;240680;240681;240682;240683;240684;254595;254596;254597;254598;254599;254600;254601;254602;254603;254604;254605;254606;254607;254608;254609;254610;254611;254612;254613;254614;254615;254616;254617;254618;254619;254620;254621;254622;254623;254624;254625;254626;254627;254628;254629;254630;254631;254632;254633;254634;254635;254636;254637;254638;254639;254640;254641;254642;254643;254644;254645;254646;254647;254648;254649;254650;254651;254652;254653;254654;254655;254656;254657;254658;254659;254660;254661;254662;254663;254664;254665;254666;254667;254668;254669;254670;254671;254672;254673;254674;254675;254676;254677;254678;254679;254680;254681;254682;254683;254684;254685;254686;296175;296176;296177;296178;296179;296180;296181;296182;296183;296184;296185;296186;296187;296188;296189;296190;296191;296192;296193;296194;296195;296196;296197;296198;296199;296200;296201;296202;296203;296204;296205;296206;296207;296208;296209;296210;296211;296212;296213;296214;296215;296216;296217;296218;296219;296220;296221;296222;296223;296224;296225;296226;296227;296228;296229;296230;296231;296232;296233;296234;296235;296236;296237;296238;296239;296240;302569;302570;302571;302572;302573;302574;302575;302576;327578;327579;327580;327581;327582;327583;327584;327585;327586;327587;327588;327589;327590;327591;327592;327593;348288;348289;348290;348291;348292;348293;348294;348295;348296;348297;348298;348299;348300;348301;352250;352251;429049;429050;429051;429052;429053;429054;429055;429056;429057;429058;429059;429060;429061;429062;429063;429064;429065;429066;429067;429068;429069;429070;429071;429072;429073;429074;429075;429076;429077;429078;429079;429080;429081;429082;429083;429084;429085;429086;429087;429088;429089;429090;429091;429092;429093;429094;429095;429096;429097;429098;429099;429100;429101;429102;429103;429104;429105;429106;429107;429108;429109;429110;429111;429112;429113;429114;429115;429116;429117;429118;429119;429120;429121;429122;429123;429124;429125;429126;429127;429128;429129;429130;429131;429132;429133;429134;429135;429136;429137;429138;429139;429140;429141;429142;429143;429144;429145;429146;429147;429148;429149;429150;445852;445853;445854;445855;445856;445857;445858;445859;445860;445861;445862;445863;445864;445865;445866;445867;465063;465064;465065;465066;465067;465068;465069;465070;465071;465072;465073;465074;465075;465076;465077;465078;465079;465080;465081;465082;465083;465084;465085;465086;465087;465088;465089;465090;465091;465092;465093;465094;465095;465096;465097;465098;465099;465100;465101;465102;465103;484503;484504;484505;484506;484507;484508;484509;484510;484511;484512;484513;484514;484515;484516;484517;484518;484519;484520;484521;484522;484523;484524;484525;484526;484527;484528;484529;484530;484531;484532;484533;484534;484535;484536;484537;484538;484539;484540;484541;484542;484543;484544;484545;484546;484547;484548;484549;484550;484551;484552;484553;484554;484555;484556;484557;484558;484559;484560;484561;484562;484563;484564;484565;484566;484567;484568;484569;484570;484571;484572;484573;484574;484575;484576;484577;484578;484579;484580;484581;484582;484583;484584;484931;484932;484933;484934;484935;484936;484937;484938;484939;484940;484941;484942;484943;484944;484945;484946;489027;489028;489029;489030;489031;489032;489033;489034;489035;489036;489037;489038;489039;489040;489041;489042;489043;489044;489045;499831;499832;499833;499834;499835;499836;499837;499838;499839;499840;499841;499842;499843;501189;501190;501191;501192;501193;501194;501195;501196;501197;501198;501199;501200;501201;501202;501203;501204;501205;501206;501207;501208;501209;501210;501211;501212;501213;501214;501215;501216;501217;501218;501219;501220;501221;506052;506053;506054;506055;506056;506057;506058;506059;506060;506061;506062;506063;506064;506065;506066;506067;506068;519175;519176;519177;519178;519179;519180;519181;519182;519183;519184;519185;519186;519187;519188;519189;519190;519191;519192;519193;519194;519195;519196;519197;519198;519199;519200;519201;536365;536366;536367;536368;536369;536370;536371;536372;536373;536374;536375;536376;536377;536378;536379;558247;558248;558249;558250;558251;558252;558253;558254;558255;558256;558257;558258;558259;558260;558261;562056;562057;562058;562059;562060;562061;562062;562063;562064;562065;562066;562067;562068;562069;562070;562071;566189;566190;566191;566192;566193;566194;566195;566196;566197;566198;566199;566200;566201;566202;566203;566204;566205;566206;566207;566208;566209;566210;566211;566212;566213;566214;566215;566216;566217;566218;566219;566220;566221;566222;566223;566224;566225;566226;566227;566228;566229;566230;566231;566232;566233;566234;566235;566236;566237;566238;566239;566240;566241;566242;566243;566244;566245;566246;566247;566248;566249;566250;566251;566252;566253;566254;566255;576470;576471;576472;576473;576474;576560;576561;576562;576563;576564;576565;576566;576567;576568;576569;576570;576571;576572;576573;576574;576575;576576;576577;576578;576579;576580;576581;576582;576583;576584;576585;576586;576587;576588;576589;667617;667618;667619;667620;667621;667622;667623;667624;667625;667626;667627;667628;667629;667630;667631;667632;667633;667634;667635;667636;667637;667638;667639;667640;672924;672925;709014;709015;709016;709017;709018;709019;709020;709021;709022;709023;709024;709025;709026;709027;709028;709029;709030;709031;709032;709033;709034;709035;709036;709037;709038;709039;709040;709041;709042;709043;709044;709045;709046;709047;709048;709049;709050;709051;709052;709053;709054;709055;709056;709057;709058;709059;709060;709061;709062;709063;709064;709065;709066;709067;709068;709069;709070;709071;709072;714921;714922;726830;726831;726832;726833;726834;726835;726836;726837;726838;726839;726840;726841;726842;726843;726844;726845;726846;726847;726848	35801;83963;89627;105945;105954;125093;158442;177575;186794;190069;195148;212430;230873;240681;254620;296198;302571;327590;348298;352250;429076;445859;465085;484504;484571;484932;489040;499833;501189;506054;519199;536372;558254;562066;566189;566215;576473;576578;667618;672925;709035;714921;726839	706	646
sp|A0QWQ4|SYA_MYCS2	sp|A0QWQ4|SYA_MYCS2	42	42	42	A0QWQ4	SYA	Alanine--tRNA ligase	alaS	sp|A0QWQ4|SYA_MYCS2 Alanine--tRNA ligase OS=Mycolicibacterium smegmatis (strain ATCC 700084 / mc(2)155) OX=246196 GN=alaS PE=1 SV=1	1	42	42	28	28	30	26	29	31	28	28	30	26	29	31	28	28	30	26	29	31	55.1	55.1	55.1	96.782	896	896	0	323.31	44.5	43.8	46	40.5	43.2	45.6	1319100000	1362000000	1714800000	1444600000	1408000000	1739700000	29978000	30955000	38973000	32833000	32000000	39539000	2154000000	2295300000	2607700000	2234900000	2040200000	2172000000	65	72	69	64	67	72	280	86;151;551;736;2201;2387;3923;5640;6923;6924;7273;7660;8182;8263;8353;8549;9396;9528;10220;11203;11825;13234;13293;14397;14767;15087;15356;16556;17620;18092;20855;20856;21953;22697;23840;24055;24190;24898;25427;25478;26791;26821	True;True;True;True;True;True;True;True;True;True;True;True;True;True;True;True;True;True;True;True;True;True;True;True;True;True;True;True;True;True;True;True;True;True;True;True;True;True;True;True;True;True	91;156;566;755;2271;2272;2472;2473;4072;5843;7179;7180;7538;7539;7938;8481;8564;8659;8660;8864;9749;9901;10624;11646;12293;13765;13826;14970;15357;15689;15964;15965;17221;18442;18443;18955;21806;21807;22940;23726;24938;25173;25317;26069;26622;26674;28042;28073	1229;1230;1231;1232;1233;1234;1235;1236;1237;1238;1239;1240;1241;1242;1243;1244;1245;2071;8285;8286;8287;8288;8289;8290;8291;8292;8293;8294;8295;8296;8297;8298;11157;11158;39031;39032;39033;39034;39035;39036;39037;39038;39039;39040;39041;39042;39043;39044;39045;39046;39047;39048;39049;39050;39051;39052;39053;39054;39055;41735;41736;41737;41738;41739;41740;41741;41742;66483;66484;66485;66486;66487;66488;66489;66490;66491;66492;66493;66494;66495;66496;66497;66498;66499;94616;94617;94618;117659;117660;117661;117662;117663;117664;117665;117666;117667;117668;117669;117670;117671;117672;117673;117674;117675;117676;117677;117678;117679;117680;117681;117682;117683;117684;117685;117686;117687;117688;117689;117690;117691;117692;117693;117694;117695;117696;117697;117698;123333;123334;123335;123336;123337;123338;123339;123340;123341;123342;123343;123344;123345;123346;123347;123348;123349;123350;123351;123352;123353;123354;123355;123356;123357;123358;123359;123360;123361;123362;123363;123364;123365;123366;123367;123368;123369;123370;123371;123372;123373;123374;123375;123376;123377;123378;123379;123380;123381;123382;123383;123384;130825;130826;130827;130828;130829;130830;130831;130832;130833;139879;139880;139881;139882;139883;139884;139885;139886;139887;139888;139889;139890;139891;139892;139893;139894;139895;139896;139897;139898;139899;139900;139901;139902;139903;139904;139905;139906;139907;139908;139909;139910;139911;139912;139913;141184;141185;141186;141187;142639;142640;142641;142642;142643;142644;142645;142646;142647;142648;142649;142650;142651;142652;142653;142654;142655;142656;142657;142658;142659;142660;142661;142662;142663;142664;142665;142666;142667;142668;142669;142670;142671;142672;145812;145813;145814;145815;145816;145817;145818;145819;145820;145821;145822;145823;145824;145825;145826;145827;145828;145829;145830;145831;145832;145833;145834;145835;145836;145837;145838;145839;145840;145841;145842;145843;145844;145845;145846;160960;163091;163092;163093;163094;163095;163096;163097;163098;163099;163100;163101;163102;163103;163104;163105;173964;173965;173966;173967;173968;173969;173970;173971;173972;173973;173974;173975;173976;173977;173978;173979;173980;173981;173982;173983;173984;173985;173986;173987;173988;173989;173990;173991;173992;190570;190571;190572;190573;190574;190575;190576;190577;190578;190579;190580;190581;190582;190583;190584;190585;190586;190587;190588;190589;190590;190591;190592;190593;190594;190595;190596;190597;190598;190599;190600;190601;190602;190603;190604;190605;190606;190607;190608;190609;190610;190611;190612;190613;190614;190615;190616;190617;190618;190619;190620;190621;190622;200859;200860;200861;200862;200863;200864;200865;200866;200867;200868;200869;226601;226602;226603;226604;226605;226606;226607;226608;227483;227484;227485;227486;227487;227488;227489;227490;227491;227492;227493;227494;227495;227496;246103;246104;246105;246106;246107;246108;246109;246110;246111;246112;246113;246114;246115;246116;246117;252352;252353;252354;252355;252356;252357;252358;252359;252360;252361;252362;259714;264935;264936;264937;264938;264939;264940;264941;264942;264943;264944;264945;264946;264947;264948;264949;264950;264951;264952;264953;264954;264955;264956;264957;283982;304132;304133;304134;304135;304136;304137;304138;304139;304140;304141;304142;304143;304144;304145;304146;304147;304148;304149;304150;310502;310503;310504;310505;310506;310507;310508;310509;310510;310511;310512;310513;310514;310515;349180;349181;349182;349183;349184;349185;349186;349187;349188;349189;349190;349191;349192;349193;349194;349195;349196;349197;349198;349199;349200;349201;349202;349203;365340;365341;365342;365343;365344;365345;365346;365347;365348;365349;365350;365351;365352;365353;365354;365355;377080;377081;377082;377083;377084;377085;377086;377087;377088;377089;377090;377091;377092;377093;377094;377095;377096;377097;377098;377099;377100;377101;377102;377103;377104;377105;377106;377107;377108;377109;377110;377111;377112;377113;377114;377115;377116;377117;396480;400518;400519;400520;400521;400522;400523;400524;400525;400526;400527;400528;400529;400530;400531;400532;400533;400534;400535;400536;400537;400538;400539;400540;400541;400542;400543;400544;400545;402637;402638;402639;402640;402641;402642;402643;402644;402645;402646;402647;402648;402649;402650;402651;402652;402653;402654;402655;402656;402657;402658;402659;402660;402661;402662;402663;402664;402665;402666;402667;402668;402669;402670;402671;402672;402673;402674;402675;402676;402677;402678;402679;402680;402681;402682;402683;402684;402685;402686;402687;402688;402689;402690;402691;402692;402693;402694;402695;402696;402697;402698;402699;402700;402701;402702;402703;402704;402705;402706;402707;415882;415883;415884;415885;415886;415887;415888;415889;415890;415891;415892;415893;415894;415895;415896;415897;415898;415899;415900;415901;415902;415903;415904;415905;415906;415907;415908;424743;426248;426249;426250;426251;426252;426253;426254;426255;449151;449613;449614;449615;449616;449617;449618	2034;2035;2036;2037;2038;2039;2040;2041;2042;2043;2044;2045;2046;2047;2048;2049;2050;2051;2052;2053;2054;2055;2056;2057;2058;2059;2060;2061;3233;11987;11988;11989;11990;11991;11992;11993;11994;11995;11996;11997;11998;11999;12000;12001;16329;16330;60022;60023;60024;60025;60026;60027;60028;60029;60030;60031;60032;60033;60034;60035;60036;60037;60038;60039;60040;60041;60042;60043;60044;60045;60046;63737;63738;63739;63740;63741;63742;63743;63744;100151;100152;100153;100154;100155;100156;100157;100158;100159;100160;100161;100162;100163;100164;100165;100166;100167;100168;100169;100170;100171;100172;100173;100174;100175;100176;100177;143560;143561;143562;143563;178852;178853;178854;178855;178856;178857;178858;178859;178860;178861;178862;178863;178864;178865;178866;178867;178868;178869;178870;178871;178872;178873;178874;178875;178876;178877;178878;178879;178880;178881;178882;178883;178884;178885;178886;178887;178888;178889;178890;178891;178892;178893;178894;178895;178896;178897;178898;178899;178900;178901;178902;178903;186966;186967;186968;186969;186970;186971;186972;186973;186974;186975;186976;186977;186978;186979;186980;186981;186982;186983;186984;186985;186986;186987;186988;186989;186990;186991;186992;186993;186994;186995;186996;186997;186998;186999;187000;187001;187002;187003;187004;187005;187006;187007;187008;187009;187010;187011;187012;187013;187014;187015;187016;187017;187018;187019;187020;187021;187022;187023;187024;187025;187026;187027;187028;187029;187030;187031;187032;187033;187034;187035;187036;187037;187038;187039;187040;187041;187042;187043;187044;187045;187046;187047;187048;187049;187050;187051;187052;187053;187054;187055;187056;187057;198867;198868;198869;198870;198871;198872;198873;198874;198875;213347;213348;213349;213350;213351;213352;213353;213354;213355;213356;213357;213358;213359;213360;213361;213362;213363;213364;213365;213366;213367;213368;213369;213370;213371;213372;213373;213374;213375;213376;213377;213378;213379;213380;213381;213382;213383;213384;213385;213386;213387;213388;213389;213390;213391;213392;213393;213394;213395;213396;213397;213398;213399;213400;213401;213402;213403;215191;215192;215193;215194;217577;217578;217579;217580;217581;217582;217583;217584;217585;217586;217587;217588;217589;217590;217591;217592;217593;217594;217595;217596;217597;217598;217599;217600;217601;217602;217603;217604;217605;217606;217607;217608;217609;217610;217611;222451;222452;222453;222454;222455;222456;222457;222458;222459;222460;222461;222462;222463;222464;222465;222466;222467;222468;222469;222470;222471;222472;222473;222474;222475;222476;222477;222478;222479;222480;222481;222482;222483;222484;222485;222486;222487;222488;222489;222490;222491;222492;222493;246564;249507;249508;249509;249510;249511;249512;249513;249514;249515;249516;249517;249518;249519;249520;249521;249522;249523;249524;249525;249526;249527;249528;249529;249530;249531;249532;249533;249534;249535;249536;266697;266698;266699;266700;266701;266702;266703;266704;266705;266706;266707;266708;266709;266710;266711;266712;266713;266714;266715;266716;266717;266718;266719;266720;266721;266722;266723;266724;266725;291135;291136;291137;291138;291139;291140;291141;291142;291143;291144;291145;291146;291147;291148;291149;291150;291151;291152;291153;291154;291155;291156;291157;291158;291159;291160;291161;291162;291163;291164;291165;291166;291167;291168;291169;291170;291171;291172;291173;291174;291175;291176;291177;291178;291179;291180;291181;291182;291183;291184;291185;291186;291187;291188;291189;291190;291191;291192;291193;291194;291195;291196;291197;291198;291199;291200;291201;291202;291203;291204;291205;291206;306139;306140;306141;306142;306143;306144;306145;306146;306147;306148;306149;346099;346100;346101;346102;346103;346104;346105;346106;347325;347326;347327;347328;347329;347330;347331;347332;347333;347334;347335;347336;347337;347338;375401;375402;375403;375404;375405;375406;375407;375408;375409;375410;375411;375412;375413;375414;375415;375416;375417;375418;375419;375420;375421;375422;375423;384685;384686;384687;384688;384689;384690;384691;384692;384693;384694;384695;384696;384697;384698;384699;384700;384701;384702;395763;403802;403803;403804;403805;403806;403807;403808;403809;403810;403811;403812;403813;403814;403815;403816;403817;403818;403819;403820;403821;403822;403823;403824;403825;403826;403827;403828;403829;403830;403831;403832;403833;403834;403835;403836;403837;403838;403839;403840;403841;432293;462841;462842;462843;462844;462845;462846;462847;462848;462849;462850;462851;462852;462853;462854;462855;462856;462857;462858;462859;462860;472286;472287;472288;472289;472290;472291;472292;472293;472294;472295;472296;472297;472298;472299;472300;529240;529241;529242;529243;529244;529245;529246;529247;529248;529249;529250;529251;529252;529253;529254;529255;529256;529257;529258;529259;529260;529261;529262;529263;529264;529265;529266;529267;529268;529269;529270;529271;529272;529273;529274;529275;529276;529277;529278;529279;529280;529281;529282;529283;529284;529285;529286;529287;529288;529289;529290;529291;529292;529293;529294;553599;553600;553601;553602;553603;553604;553605;553606;553607;553608;553609;553610;553611;553612;553613;553614;553615;553616;553617;553618;553619;553620;553621;553622;553623;553624;553625;553626;553627;553628;570944;570945;570946;570947;570948;570949;570950;570951;570952;570953;570954;570955;570956;570957;570958;570959;570960;570961;570962;570963;570964;570965;570966;570967;570968;570969;570970;570971;570972;570973;570974;570975;570976;570977;570978;570979;570980;570981;570982;570983;570984;570985;570986;570987;570988;570989;570990;570991;570992;570993;570994;570995;600999;607049;607050;607051;607052;607053;607054;607055;607056;607057;607058;607059;607060;607061;607062;607063;607064;607065;607066;607067;607068;607069;607070;607071;607072;607073;607074;607075;607076;607077;607078;607079;607080;607081;607082;607083;607084;607085;607086;607087;607088;607089;607090;607091;607092;607093;607094;607095;607096;607097;607098;607099;610289;610290;610291;610292;610293;610294;610295;610296;610297;610298;610299;610300;610301;610302;610303;610304;610305;610306;610307;610308;610309;610310;610311;610312;610313;610314;610315;610316;610317;610318;610319;610320;610321;610322;610323;610324;610325;610326;610327;610328;610329;610330;610331;610332;610333;610334;610335;610336;610337;610338;610339;610340;610341;610342;610343;610344;610345;610346;610347;610348;610349;610350;610351;610352;610353;610354;610355;610356;610357;610358;610359;610360;610361;610362;610363;610364;610365;610366;610367;610368;610369;610370;610371;610372;610373;610374;610375;610376;610377;610378;610379;610380;610381;610382;610383;610384;610385;610386;610387;610388;610389;610390;610391;610392;610393;610394;610395;610396;610397;610398;610399;610400;610401;610402;610403;610404;610405;610406;610407;610408;610409;610410;610411;610412;610413;610414;610415;610416;610417;610418;610419;610420;610421;610422;610423;610424;610425;610426;610427;610428;610429;610430;610431;610432;610433;610434;610435;610436;610437;610438;610439;610440;630565;630566;630567;630568;630569;630570;630571;630572;630573;630574;630575;630576;630577;630578;630579;630580;630581;630582;630583;630584;630585;630586;630587;630588;630589;630590;630591;630592;630593;630594;630595;630596;630597;630598;630599;630600;630601;630602;630603;630604;644238;646811;646812;646813;646814;646815;646816;646817;646818;680869;681611;681612;681613;681614;681615;681616;681617;681618;681619;681620	2054;3233;11989;16329;60026;63737;100177;143561;178856;178898;187049;198867;213364;215194;217592;222492;246564;249535;266712;291151;306143;346103;347329;375416;384690;395763;403814;432293;462858;472290;529240;529244;553602;570957;600999;607067;610380;630579;644238;646814;680869;681617	169;170;171;172;173;1191	329;585;616;731;795;799
sp|P71533|SECA1_MYCS2	sp|P71533|SECA1_MYCS2	42	42	42	P71533	SECA1	Protein translocase subunit SecA 1	secA1	sp|P71533|SECA1_MYCS2 Protein translocase subunit SecA 1 OS=Mycolicibacterium smegmatis (strain ATCC 700084 / mc(2)155) OX=246196 GN=secA1 PE=1 SV=2	1	42	42	31	23	31	24	22	32	31	23	31	24	22	32	31	23	31	24	22	32	51.7	51.7	51.7	106.49	953	953	0	323.31	41.7	33.2	41.4	34.7	31.9	44.4	768610000	410530000	1130100000	574690000	672020000	1432600000	16353000	8734600	24046000	12227000	14298000	30481000	1050100000	784790000	1132200000	841940000	767630000	1556600000	48	31	53	40	31	62	540	856;2838;4686;4687;4875;4937;5050;5717;5718;5913;5958;6122;6673;7648;8166;8374;8928;8975;9181;9654;10010;12001;14825;15647;16168;18008;18494;18495;19290;19291;19463;20366;20853;20915;21098;23891;23935;24106;24910;24936;28295;28516	True;True;True;True;True;True;True;True;True;True;True;True;True;True;True;True;True;True;True;True;True;True;True;True;True;True;True;True;True;True;True;True;True;True;True;True;True;True;True;True;True;True	880;2953;4859;4860;5058;5122;5240;5922;5923;6122;6167;6337;6922;7926;8464;8681;9255;9304;9519;10031;10403;12477;15418;16280;16822;18867;19382;19383;20201;20202;20381;21311;21804;21867;22056;24994;25038;25227;26081;26107;29618;29849	12748;12749;12750;12751;12752;12753;12754;12755;12756;12757;12758;12759;12760;12761;12762;12763;12764;12765;12766;12767;12768;12769;12770;12771;12772;12773;12774;48938;48939;48940;48941;48942;48943;48944;48945;48946;48947;48948;48949;48950;48951;48952;79248;79249;79250;79251;79252;79253;79254;79255;79256;79257;82239;82240;82241;82242;82243;82244;82245;82246;82247;82248;82249;82250;82251;82980;82981;82982;82983;85222;85223;96280;96281;96282;96283;96284;96285;96286;96287;96288;96289;96290;96291;96292;96293;96294;96295;96296;96297;96298;96299;96300;96301;96302;99257;99258;99850;99851;99852;99853;99854;99855;99856;99857;99858;99859;99860;99861;99862;99863;99864;99865;99866;99867;99868;99869;99870;99871;99872;103120;112770;112771;130616;130617;130618;130619;130620;130621;130622;130623;130624;130625;130626;130627;130628;130629;130630;130631;130632;130633;130634;130635;130636;130637;130638;139689;139690;139691;142954;142955;142956;142957;142958;142959;142960;142961;142962;142963;142964;142965;142966;153412;153413;153414;153415;153416;153417;153418;154111;154112;154113;154114;154115;154116;154117;154118;154119;154120;154121;154122;154123;157212;157213;157214;157215;157216;157217;157218;157219;157220;157221;157222;157223;157224;157225;157226;157227;157228;164526;164527;164528;164529;164530;164531;164532;164533;164534;164535;164536;164537;164538;164539;164540;164541;170423;170424;170425;170426;170427;170428;170429;170430;170431;170432;170433;170434;170435;170436;170437;170438;170439;170440;170441;170442;170443;170444;170445;170446;170447;170448;170449;170450;205065;205066;205067;205068;205069;205070;205071;205072;205073;205074;205075;205076;253467;253468;253469;253470;253471;253472;253473;253474;253475;253476;269012;269013;269014;269015;269016;269017;269018;269019;269020;269021;269022;269023;269024;269025;269026;277195;277196;277197;277198;277199;277200;277201;277202;277203;277204;277205;277206;277207;277208;277209;277210;277211;277212;309685;317712;317713;317714;317715;317716;317717;317718;317719;317720;317721;317722;317723;317724;317725;317726;317727;317728;317729;317730;317731;317732;317733;317734;317735;317736;317737;317738;317739;328763;328764;328765;328766;328767;328768;328769;328770;328771;331908;331909;331910;331911;331912;331913;331914;331915;331916;331917;331918;331919;331920;331921;331922;343455;343456;343457;343458;343459;343460;343461;343462;349176;349177;349178;349930;349931;349932;349933;349934;349935;352825;352826;352827;352828;352829;352830;352831;352832;352833;352834;352835;352836;352837;352838;352839;352840;352841;352842;352843;352844;352845;397579;397580;397581;397582;397583;397584;398307;398308;398309;398310;398311;398312;398313;398314;398315;398316;398317;398318;398319;398320;398321;398322;401134;401135;401136;401137;401138;401139;401140;401141;401142;401143;401144;401145;401146;401147;401148;401149;401150;401151;401152;401153;401154;401155;401156;401157;401158;401159;416016;416017;416018;416019;416491;416492;416493;474680;474681;474682;474683;474684;478061;478062;478063;478064;478065;478066;478067;478068;478069;478070;478071;478072;478073;478074;478075;478076	18574;18575;18576;18577;18578;18579;18580;18581;18582;18583;18584;18585;18586;18587;18588;18589;18590;18591;18592;18593;18594;18595;18596;18597;18598;18599;18600;18601;74373;74374;74375;74376;74377;74378;74379;74380;74381;74382;74383;74384;74385;74386;74387;120052;120053;120054;120055;120056;120057;120058;120059;120060;120061;120062;124646;124647;124648;124649;124650;124651;124652;124653;124654;124655;124656;124657;124658;125677;125678;125679;125680;125681;125682;128970;128971;146053;146054;146055;146056;146057;146058;146059;146060;146061;146062;146063;146064;146065;146066;146067;146068;146069;146070;146071;146072;146073;146074;146075;146076;146077;146078;146079;146080;146081;146082;146083;146084;146085;150761;150762;150763;151521;151522;151523;151524;151525;151526;151527;151528;151529;151530;151531;151532;151533;151534;151535;151536;151537;151538;151539;151540;151541;151542;151543;151544;151545;151546;156396;171693;171694;198559;198560;198561;198562;198563;198564;198565;198566;198567;198568;198569;198570;198571;198572;198573;198574;198575;198576;198577;198578;198579;198580;198581;198582;198583;198584;198585;198586;198587;198588;198589;198590;198591;198592;198593;198594;198595;198596;213049;213050;213051;218036;218037;218038;218039;218040;218041;218042;218043;218044;218045;218046;218047;218048;235253;235254;235255;235256;235257;235258;235259;235260;235261;235262;235263;236337;236338;236339;236340;236341;236342;236343;236344;236345;236346;236347;236348;236349;236350;236351;236352;241024;241025;241026;241027;241028;241029;241030;241031;241032;241033;241034;241035;241036;241037;241038;241039;241040;241041;241042;241043;241044;241045;241046;241047;241048;241049;241050;241051;241052;241053;241054;241055;241056;241057;241058;241059;241060;241061;241062;241063;251553;251554;251555;251556;251557;251558;251559;251560;251561;251562;251563;251564;251565;251566;251567;251568;251569;251570;251571;261151;261152;261153;261154;261155;261156;261157;261158;261159;261160;261161;261162;261163;261164;261165;261166;261167;261168;261169;261170;261171;261172;261173;261174;261175;261176;261177;261178;261179;261180;261181;261182;261183;312628;312629;312630;312631;312632;312633;312634;312635;312636;312637;312638;312639;312640;312641;312642;312643;386342;386343;386344;386345;386346;386347;386348;386349;386350;386351;386352;386353;386354;386355;386356;386357;386358;386359;386360;386361;386362;386363;386364;386365;409594;409595;409596;409597;409598;409599;409600;409601;409602;409603;409604;409605;409606;409607;409608;409609;409610;409611;409612;409613;409614;421820;421821;421822;421823;421824;421825;421826;421827;421828;421829;421830;421831;421832;421833;421834;421835;421836;421837;421838;421839;421840;421841;421842;421843;421844;421845;421846;421847;421848;421849;421850;421851;421852;421853;421854;421855;421856;421857;421858;471126;482822;482823;482824;482825;482826;482827;482828;482829;482830;482831;482832;482833;482834;482835;482836;482837;482838;482839;482840;482841;482842;482843;482844;482845;482846;482847;482848;482849;482850;482851;482852;482853;482854;482855;482856;482857;482858;482859;482860;499922;499923;499924;499925;499926;499927;499928;499929;499930;504659;504660;504661;504662;504663;504664;504665;504666;504667;504668;504669;504670;504671;504672;504673;504674;521546;521547;521548;521549;521550;521551;521552;521553;529236;529237;529238;530268;530269;530270;530271;530272;530273;534554;534555;534556;534557;534558;534559;534560;534561;534562;534563;534564;534565;534566;534567;534568;534569;534570;534571;534572;534573;534574;534575;534576;534577;602676;602677;602678;602679;602680;602681;603630;603631;603632;603633;603634;603635;603636;603637;603638;603639;603640;603641;603642;603643;603644;603645;603646;607995;607996;607997;607998;607999;608000;608001;608002;608003;608004;608005;608006;608007;608008;608009;608010;608011;608012;608013;608014;608015;608016;608017;608018;608019;608020;608021;608022;608023;608024;608025;608026;608027;608028;608029;608030;608031;608032;608033;608034;608035;608036;608037;608038;608039;608040;608041;608042;608043;608044;608045;608046;608047;608048;608049;608050;608051;608052;608053;608054;608055;608056;630767;630768;630769;630770;630771;631531;631532;631533;631534;631535;631536;719125;719126;719127;719128;719129;724458;724459;724460;724461;724462;724463;724464;724465;724466;724467;724468;724469;724470;724471;724472;724473;724474;724475;724476	18581;74376;120058;120062;124650;125678;128971;146060;146068;150762;151527;156396;171693;198573;213051;218038;235263;236345;241038;251563;261157;312641;386356;409605;421848;471126;482830;482851;499926;499930;504664;521553;529238;530271;534570;602679;603642;608013;630768;631536;719126;724464
tr|I7F7Y5|I7F7Y5_MYCS2;tr|A0QRV7|A0QRV7_MYCS2	tr|I7F7Y5|I7F7Y5_MYCS2;tr|A0QRV7|A0QRV7_MYCS2	42;42	42;42	42;42	I7F7Y5	I7F7Y5	DEAD/DEAH box helicase-like protein	MSMEI_1219	tr|I7F7Y5|I7F7Y5_MYCS2 DEAD/DEAH box helicase-like protein OS=Mycolicibacterium smegmatis (strain ATCC 700084 / mc(2)155) OX=246196 GN=MSMEI_1219 PE=4 SV=1;tr|A0QRV7|A0QRV7_MYCS2 DEAD/DEAH box helicase OS=Mycolicibacterium smegmatis (strain ATCC 700084 / m	2	42	42	23	16	19	17	20	19	23	16	19	17	20	19	23	16	19	17	20	19	35.9	35.9	35.9	182.75	1667	1667;1667	0	300.09	17.4	11.8	15.4	12.4	14.5	16.1	269350000	191100000	176660000	165610000	267870000	199120000	3096000	2196500	2030500	1903600	3078900	2288700	356240000	291570000	273480000	244130000	322490000	258660000	26	20	23	18	19	19	1081	1709;2194;2672;3006;3729;4682;4710;5651;5969;6603;6665;6823;7206;7766;8096;9892;9945;10146;10627;11296;12280;14918;15170;16538;17468;17657;18072;18128;18260;19617;22286;22621;23197;23690;23907;25101;26450;26507;27336;28177;28439;28655	True;True;True;True;True;True;True;True;True;True;True;True;True;True;True;True;True;True;True;True;True;True;True;True;True;True;True;True;True;True;True;True;True;True;True;True;True;True;True;True;True;True	1767;2264;2778;3121;3875;4855;4883;5854;6179;6848;6914;7079;7469;8052;8392;10281;10335;10549;11042;11740;12775;15514;15775;17203;18256;18483;18935;18992;19133;20537;23294;23647;24261;24783;25010;26282;27676;27733;28613;29496;29767;29993	29673;29674;38947;38948;46055;46056;46057;46058;46059;46060;46061;46062;46063;46064;46065;46066;46067;46068;46069;51726;51727;51728;51729;51730;51731;51732;51733;51734;51735;51736;51737;51738;63071;63072;63073;63074;63075;79203;79204;79205;79206;79473;79474;79475;79476;79477;79478;79479;79480;79481;79482;79483;79484;79485;79486;79487;95354;100012;100013;100014;111884;111885;111886;112717;112718;112719;112720;112721;112722;112723;112724;112725;112726;112727;112728;115864;115865;115866;115867;115868;115869;115870;115871;115872;115873;121805;121806;121807;121808;121809;121810;133282;138719;168647;169405;169406;169407;169408;169409;173252;173253;173254;173255;173256;173257;173258;173259;173260;173261;173262;173263;173264;173265;173266;173267;180873;180874;192108;210287;210288;210289;210290;210291;210292;210293;210294;210295;210296;210297;210298;210299;210300;210301;254867;254868;261702;261703;261704;261705;261706;261707;261708;283262;283263;283264;283265;283266;283267;283268;283269;283270;283271;283272;283273;283274;283275;300857;300858;300859;300860;300861;300862;300863;300864;300865;300866;300867;300868;300869;300870;300871;304526;304527;304528;304529;304530;310335;311162;311163;313369;313370;313371;313372;313373;333650;370442;370443;370444;370445;370446;370447;370448;370449;370450;370451;370452;370453;370454;370455;370456;370457;370458;375978;375979;375980;375981;375982;385475;385476;385477;385478;385479;393762;393763;393764;393765;393766;393767;397814;419036;419037;419038;419039;419040;419041;419042;419043;419044;419045;419046;419047;419048;419049;444102;444103;444104;444105;444106;444107;444108;444109;444110;444111;444112;444113;444114;444115;444874;444875;444876;444877;444878;444879;444880;444881;444882;444883;444884;444885;444886;444887;444888;444889;444890;444891;444892;444893;458996;458997;472245;472246;472247;477101;477102;477103;477104;477105;477106;477107;480091;480092;480093;480094;480095;480096;480097;480098;480099	45949;45950;45951;45952;59881;59882;70121;70122;70123;70124;70125;70126;70127;70128;70129;70130;70131;70132;70133;70134;70135;78278;78279;78280;78281;78282;78283;78284;78285;78286;78287;78288;78289;78290;95274;95275;95276;95277;95278;119983;119984;119985;119986;119987;119988;119989;119990;120349;120350;120351;120352;120353;120354;120355;120356;120357;120358;120359;120360;120361;120362;120363;120364;120365;120366;120367;120368;120369;120370;144709;151732;151733;151734;170229;170230;170231;170232;170233;171633;171634;171635;171636;171637;171638;171639;171640;171641;171642;171643;171644;176380;176381;176382;176383;176384;176385;176386;176387;176388;176389;176390;184785;184786;184787;184788;184789;184790;202776;211612;258330;259744;259745;259746;259747;259748;265686;265687;265688;265689;265690;265691;265692;265693;265694;265695;265696;265697;265698;265699;265700;265701;265702;265703;265704;265705;277177;277178;293199;320950;320951;320952;320953;320954;320955;320956;320957;320958;320959;320960;320961;320962;320963;320964;320965;320966;388369;388370;398850;398851;398852;398853;398854;398855;398856;398857;398858;398859;398860;398861;398862;431220;431221;431222;431223;431224;431225;431226;431227;431228;431229;431230;431231;431232;431233;431234;431235;457724;457725;457726;457727;457728;457729;457730;457731;457732;457733;457734;457735;457736;457737;457738;457739;463357;463358;463359;463360;463361;472004;473289;473290;476554;476555;476556;476557;476558;507147;561114;561115;561116;561117;561118;561119;561120;561121;561122;561123;561124;561125;561126;561127;561128;561129;561130;561131;561132;561133;561134;561135;561136;561137;561138;561139;569282;569283;569284;569285;569286;583787;583788;583789;583790;583791;596869;596870;596871;596872;596873;596874;596875;596876;602956;635310;635311;635312;635313;635314;635315;635316;635317;635318;635319;635320;635321;635322;635323;635324;635325;635326;635327;635328;635329;635330;635331;635332;635333;673496;673497;673498;673499;673500;673501;673502;673503;673504;673505;673506;673507;673508;673509;673510;673511;674563;674564;674565;674566;674567;674568;674569;674570;674571;674572;674573;674574;674575;674576;674577;674578;674579;674580;674581;674582;674583;674584;674585;674586;674587;674588;674589;674590;674591;674592;674593;674594;674595;695728;695729;715362;715363;715364;723072;723073;723074;723075;723076;723077;723078;723079;723080;723081;723082;727476;727477;727478;727479;727480;727481;727482;727483;727484;727485	45952;59881;70134;78283;95274;119984;120356;144709;151733;170230;171633;176390;184785;202776;211612;258330;259745;265686;277177;293199;320954;388369;398851;431224;457726;463359;472004;473289;476555;507147;561137;569285;583790;596874;602956;635331;673507;674583;695728;715364;723072;727476
tr|A0QYF5|A0QYF5_MYCS2;tr|I7FMS9|I7FMS9_MYCS2	tr|A0QYF5|A0QYF5_MYCS2;tr|I7FMS9|I7FMS9_MYCS2	42;42	42;42	42;42	A0QYF5	A0QYF5	Malate synthase G	glcB	tr|A0QYF5|A0QYF5_MYCS2 Malate synthase G OS=Mycolicibacterium smegmatis (strain ATCC 700084 / mc(2)155) OX=246196 GN=glcB PE=3 SV=1;tr|I7FMS9|I7FMS9_MYCS2 Malate synthase G OS=Mycolicibacterium smegmatis (strain ATCC 700084 / mc(2)155) OX=246196 GN=glcB PE	2	42	42	29	28	27	30	33	29	29	28	27	30	33	29	29	28	27	30	33	29	76.1	76.1	76.1	78.276	721	721;732	0	323.31	59.4	55.9	57.4	56.7	66	57.1	4154600000	3987200000	4486500000	4675400000	5785100000	5143500000	148380000	142400000	160230000	166980000	206610000	183700000	5880300000	5748400000	6748800000	6164600000	6066200000	6290900000	107	142	115	155	134	147	2071	1243;1268;4105;5309;5310;7170;8451;8460;8461;8688;9102;9465;10529;11275;12480;14259;17259;18065;18475;18541;18542;20139;20140;21664;22154;23341;23464;24053;25433;25743;25744;26328;26394;26395;26692;27176;27415;27552;27931;27932;27954;27955	True;True;True;True;True;True;True;True;True;True;True;True;True;True;True;True;True;True;True;True;True;True;True;True;True;True;True;True;True;True;True;True;True;True;True;True;True;True;True;True;True;True	1284;1309;4260;5506;5507;7431;8762;8771;8772;9005;9436;9833;9834;10940;11718;12986;14826;17999;18927;19361;19432;19433;21077;21078;22643;23154;24409;24410;24411;24541;25171;26628;26948;26949;27553;27620;27621;27938;27939;28447;28694;28833;29235;29236;29258;29259	21472;21473;21474;21475;21476;21762;21763;21764;21765;21766;21767;21768;21769;21770;21771;21772;21773;21774;21775;69104;89677;89678;89679;121348;121349;121350;121351;121352;121353;121354;121355;121356;121357;121358;121359;121360;121361;121362;121363;121364;121365;144539;144638;144639;144640;144641;144642;144643;144644;144645;144646;144647;144648;144649;144650;144651;144652;144653;144654;144655;144656;144657;144658;144659;144660;144661;148369;148370;148371;148372;148373;148374;148375;148376;148377;148378;148379;148380;148381;148382;148383;148384;148385;148386;148387;148388;148389;148390;148391;148392;148393;148394;148395;156263;156264;156265;156266;156267;156268;156269;156270;156271;156272;156273;156274;156275;156276;156277;156278;156279;156280;156281;156282;161956;161957;161958;161959;161960;161961;161962;161963;161964;161965;161966;161967;161968;161969;161970;161971;161972;161973;161974;161975;161976;161977;161978;161979;161980;161981;161982;161983;161984;161985;161986;161987;161988;161989;161990;161991;161992;161993;161994;161995;161996;161997;161998;161999;162000;162001;162002;162003;162004;162005;162006;162007;162008;162009;162010;162011;162012;162013;162014;162015;162016;162017;162018;162019;162020;162021;162022;162023;162024;162025;162026;162027;162028;162029;162030;162031;162032;162033;162034;162035;162036;162037;162038;162039;162040;162041;162042;162043;162044;162045;162046;162047;162048;162049;162050;162051;162052;162053;162054;162055;162056;162057;162058;162059;162060;162061;162062;162063;162064;162065;162066;162067;162068;162069;162070;179156;179157;179158;179159;179160;179161;179162;179163;179164;179165;179166;179167;179168;179169;179170;179171;179172;179173;179174;179175;179176;179177;179178;179179;179180;179181;179182;179183;179184;179185;179186;179187;179188;179189;179190;179191;179192;191817;191818;191819;191820;191821;191822;191823;191824;191825;191826;191827;191828;191829;191830;191831;191832;191833;191834;191835;191836;191837;191838;191839;191840;214324;214325;214326;214327;214328;214329;214330;214331;214332;214333;214334;214335;214336;214337;214338;214339;214340;214341;214342;214343;214344;214345;214346;214347;214348;214349;214350;214351;243907;243908;243909;243910;243911;243912;243913;296505;296506;296507;296508;296509;296510;296511;296512;296513;296514;296515;296516;296517;296518;296519;296520;296521;296522;296523;296524;296525;296526;296527;296528;296529;296530;296531;296532;296533;296534;296535;296536;296537;296538;296539;296540;296541;296542;296543;296544;296545;296546;296547;296548;296549;296550;296551;296552;296553;296554;296555;296556;296557;296558;296559;296560;296561;296562;296563;296564;296565;296566;296567;296568;296569;296570;296571;296572;296573;296574;296575;296576;296577;296578;296579;296580;296581;296582;296583;296584;296585;296586;296587;296588;296589;296590;296591;296592;296593;296594;296595;296596;296597;296598;296599;296600;296601;296602;296603;296604;296605;296606;296607;296608;296609;296610;296611;296612;296613;296614;296615;296616;296617;296618;296619;296620;296621;296622;296623;296624;296625;296626;296627;296628;296629;296630;296631;296632;296633;296634;296635;296636;296637;296638;296639;296640;296641;296642;296643;296644;296645;296646;296647;296648;296649;296650;296651;296652;296653;296654;296655;296656;296657;296658;296659;296660;296661;296662;296663;296664;296665;296666;296667;296668;296669;296670;296671;296672;296673;296674;296675;296676;296677;296678;296679;296680;296681;296682;296683;296684;296685;296686;296687;296688;296689;296690;296691;296692;296693;296694;296695;296696;296697;296698;296699;296700;296701;296702;296703;296704;296705;296706;296707;296708;296709;296710;296711;296712;296713;296714;296715;296716;296717;296718;296719;296720;296721;296722;296723;296724;296725;296726;296727;296728;296729;296730;296731;296732;296733;296734;296735;296736;296737;296738;296739;296740;296741;296742;296743;296744;296745;296746;296747;296748;296749;296750;296751;296752;296753;296754;296755;296756;296757;296758;296759;296760;296761;296762;296763;296764;296765;296766;296767;296768;296769;296770;296771;296772;296773;296774;296775;296776;296777;296778;296779;296780;296781;296782;296783;296784;296785;296786;296787;296788;296789;296790;296791;296792;296793;296794;296795;296796;296797;296798;296799;296800;296801;296802;296803;296804;296805;296806;296807;296808;296809;296810;296811;296812;296813;296814;296815;296816;296817;296818;296819;296820;296821;296822;296823;296824;296825;296826;296827;296828;296829;296830;296831;296832;296833;296834;296835;296836;296837;296838;296839;296840;296841;296842;296843;296844;296845;296846;296847;296848;296849;296850;296851;296852;296853;296854;296855;296856;296857;296858;296859;296860;296861;296862;296863;296864;296865;296866;296867;296868;296869;296870;296871;296872;296873;296874;296875;296876;296877;296878;296879;296880;296881;296882;296883;296884;296885;296886;296887;296888;296889;296890;296891;296892;296893;296894;296895;296896;296897;296898;296899;296900;296901;296902;296903;296904;296905;296906;296907;296908;296909;296910;296911;296912;310243;317362;317363;317364;317365;317366;317367;317368;317369;317370;317371;317372;317373;317374;317375;317376;317377;317378;317379;317380;317381;317382;317383;317384;317385;317386;317387;317388;317389;317390;317391;317392;317393;317394;317395;317396;317397;317398;317399;317400;317401;317402;317403;317404;317405;317406;317407;317408;317409;317410;317411;318486;318487;318488;318489;318490;318491;318492;318493;318494;318495;318496;318497;318498;318499;318500;318501;318502;318503;318504;318505;318506;318507;318508;318509;318510;318511;318512;318513;318514;318515;318516;318517;318518;318519;318520;318521;318522;318523;318524;318525;318526;318527;318528;318529;318530;318531;318532;318533;318534;340385;340386;340387;340388;340389;340390;340391;340392;340393;340394;340395;340396;340397;340398;340399;340400;340401;340402;340403;340404;340405;340406;340407;340408;361659;361660;361661;361662;361663;361664;361665;361666;361667;361668;361669;361670;361671;361672;361673;361674;361675;361676;361677;361678;361679;361680;361681;361682;361683;361684;361685;361686;361687;361688;361689;361690;361691;368524;368525;368526;388259;388260;388261;388262;388263;388264;388265;388266;388267;388268;388269;388270;388271;388272;388273;388274;388275;388276;388277;388278;388279;388280;388281;388282;388283;388284;388285;388286;388287;388288;388289;388290;388291;388292;388293;388294;388295;388296;388297;388298;388299;388300;388301;388302;388303;388304;390200;390201;390202;390203;390204;390205;390206;390207;390208;390209;390210;390211;390212;400448;400449;400450;400451;400452;400453;400454;400455;400456;400457;400458;400459;400460;400461;400462;400463;400464;400465;400466;400467;400468;400469;400470;400471;400472;400473;400474;400475;400476;400477;400478;400479;400480;400481;400482;400483;400484;400485;400486;400487;400488;400489;400490;400491;400492;400493;400494;400495;400496;400497;400498;400499;400500;400501;400502;400503;400504;400505;400506;400507;400508;400509;424836;424837;424838;424839;424840;424841;424842;424843;424844;424845;424846;424847;424848;424849;424850;424851;424852;424853;424854;424855;424856;424857;424858;424859;424860;424861;424862;424863;424864;424865;424866;424867;424868;424869;424870;424871;424872;424873;424874;424875;424876;424877;424878;424879;424880;424881;424882;424883;424884;424885;424886;424887;431084;431085;431086;431087;431088;431089;431090;431091;431092;431093;431094;431095;431096;431097;431098;431099;431100;431101;431102;431103;431104;431105;431106;431107;431108;431109;431110;431111;441914;441915;441916;441917;441918;441919;441920;441921;441922;441923;441924;441925;441926;441927;441928;441929;441930;441931;441932;441933;441934;441935;441936;441937;441938;441939;441940;441941;441942;441943;441944;441945;441946;441947;441948;441949;441950;441951;441952;441953;441954;441955;441956;441957;443285;443286;447513;447514;447515;447516;447517;447518;447519;447520;447521;447522;447523;447524;447525;447526;447527;447528;447529;447530;447531;447532;447533;447534;447535;447536;447537;447538;447539;447540;447541;447542;447543;447544;447545;447546;447547;447548;447549;447550;447551;447552;447553;447554;447555;447556;447557;447558;447559;447560;447561;447562;447563;447564;447565;447566;447567;447568;447569;447570;447571;447572;447573;447574;455836;455837;455838;455839;455840;455841;455842;455843;455844;455845;455846;455847;455848;455849;455850;455851;455852;455853;455854;455855;455856;455857;455858;455859;455860;455861;455862;455863;455864;460811;460812;460813;460814;460815;460816;460817;460818;460819;460820;460821;460822;460823;460824;460825;460826;460827;460828;460829;460830;460831;460832;460833;460834;460835;460836;460837;460838;460839;460840;460841;460842;460843;460844;460845;460846;460847;460848;460849;460850;460851;460852;460853;460854;460855;460856;460857;460858;460859;460860;460861;460862;460863;460864;460865;460866;460867;462625;462626;462627;462628;462629;462630;462631;462632;462633;462634;462635;462636;462637;468847;468848;468849;468850;468851;468852;468853;468854;468855;468856;468857;468858;468859;468860;468861;468862;468863;468864;468865;468866;468867;468868;468869;468870;468871;468872;468873;468874;468875;468876;468877;468878;468879;468880;468881;468882;468883;468884;469271;469272;469273;469274;469275;469276;469277;469278;469279;469280;469281;469282;469283;469284;469285;469286;469287;469288	32990;32991;32992;32993;32994;32995;32996;32997;32998;32999;33394;33395;33396;33397;33398;33399;33400;33401;33402;33403;33404;33405;33406;33407;104243;136056;136057;136058;184206;184207;184208;184209;184210;184211;184212;184213;184214;184215;184216;184217;184218;184219;184220;184221;184222;184223;184224;184225;184226;184227;184228;220510;220671;220672;220673;220674;220675;220676;220677;220678;220679;220680;220681;220682;220683;220684;220685;220686;220687;220688;220689;220690;220691;220692;220693;220694;220695;220696;226891;226892;226893;226894;226895;226896;226897;226898;226899;226900;226901;226902;226903;226904;226905;226906;226907;226908;226909;226910;226911;226912;226913;226914;226915;226916;226917;226918;226919;226920;226921;226922;226923;226924;226925;226926;226927;226928;226929;226930;226931;226932;226933;226934;226935;226936;226937;226938;226939;226940;239593;239594;239595;239596;239597;239598;239599;239600;239601;239602;239603;239604;239605;239606;239607;239608;239609;239610;239611;239612;239613;239614;239615;239616;239617;239618;239619;239620;239621;239622;239623;239624;239625;239626;239627;239628;239629;239630;239631;239632;239633;239634;239635;239636;239637;239638;239639;239640;247895;247896;247897;247898;247899;247900;247901;247902;247903;247904;247905;247906;247907;247908;247909;247910;247911;247912;247913;247914;247915;247916;247917;247918;247919;247920;247921;247922;247923;247924;247925;247926;247927;247928;247929;247930;247931;247932;247933;247934;247935;247936;247937;247938;247939;247940;247941;247942;247943;247944;247945;247946;247947;247948;247949;247950;247951;247952;247953;247954;247955;247956;247957;247958;247959;247960;247961;247962;247963;247964;247965;247966;247967;247968;247969;247970;247971;247972;247973;247974;247975;247976;247977;247978;247979;247980;247981;247982;247983;247984;247985;247986;247987;247988;247989;247990;247991;247992;247993;247994;247995;247996;247997;247998;247999;248000;248001;248002;248003;248004;248005;248006;248007;248008;248009;248010;248011;248012;248013;248014;248015;248016;248017;248018;248019;248020;248021;248022;248023;248024;248025;248026;248027;248028;248029;248030;248031;248032;248033;248034;248035;248036;248037;248038;248039;248040;248041;248042;248043;248044;248045;248046;248047;248048;248049;248050;248051;248052;248053;248054;248055;248056;248057;248058;248059;248060;248061;248062;248063;248064;248065;248066;248067;248068;248069;248070;248071;248072;248073;248074;248075;248076;248077;248078;248079;248080;248081;248082;248083;248084;248085;248086;248087;248088;248089;248090;248091;274458;274459;274460;274461;274462;274463;274464;274465;274466;274467;274468;274469;274470;274471;274472;274473;274474;274475;274476;274477;274478;274479;274480;274481;274482;274483;274484;274485;274486;274487;274488;274489;274490;274491;274492;274493;274494;274495;274496;274497;274498;274499;292851;292852;292853;292854;292855;292856;292857;292858;292859;292860;292861;292862;292863;292864;292865;292866;292867;292868;292869;292870;292871;292872;292873;292874;292875;292876;292877;292878;292879;327405;327406;327407;327408;327409;327410;327411;327412;327413;327414;327415;327416;327417;327418;327419;327420;327421;327422;327423;327424;327425;327426;327427;327428;327429;327430;327431;327432;327433;327434;327435;327436;327437;327438;327439;327440;327441;327442;327443;327444;327445;327446;327447;327448;327449;327450;327451;327452;327453;327454;327455;327456;327457;327458;327459;372095;372096;372097;372098;372099;372100;372101;372102;372103;451371;451372;451373;451374;451375;451376;451377;451378;451379;451380;451381;451382;451383;451384;451385;451386;451387;451388;451389;451390;451391;451392;451393;451394;451395;451396;451397;451398;451399;451400;451401;451402;451403;451404;451405;451406;451407;451408;451409;451410;451411;451412;451413;451414;451415;451416;451417;451418;451419;451420;451421;451422;451423;451424;451425;451426;451427;451428;451429;451430;451431;451432;451433;451434;451435;451436;451437;451438;451439;451440;451441;451442;451443;451444;451445;451446;451447;451448;451449;451450;451451;451452;451453;451454;451455;451456;451457;451458;451459;451460;451461;451462;451463;451464;451465;451466;451467;451468;451469;451470;451471;451472;451473;451474;451475;451476;451477;451478;451479;451480;451481;451482;451483;451484;451485;451486;451487;451488;451489;451490;451491;451492;451493;451494;451495;451496;451497;451498;451499;451500;451501;451502;451503;451504;451505;451506;451507;451508;451509;451510;451511;451512;451513;451514;451515;451516;451517;451518;451519;451520;451521;451522;451523;451524;451525;451526;451527;451528;451529;451530;451531;451532;451533;451534;451535;451536;451537;451538;451539;451540;451541;451542;451543;451544;451545;451546;451547;451548;451549;451550;451551;451552;451553;451554;451555;451556;451557;451558;451559;451560;451561;451562;451563;451564;451565;451566;451567;451568;451569;451570;451571;451572;451573;451574;451575;451576;451577;451578;451579;451580;451581;451582;451583;451584;451585;451586;451587;451588;451589;451590;451591;451592;451593;451594;451595;451596;451597;451598;451599;451600;451601;451602;451603;451604;451605;451606;451607;451608;451609;451610;451611;451612;451613;451614;451615;451616;451617;451618;451619;451620;451621;451622;451623;451624;451625;451626;451627;451628;451629;451630;451631;451632;451633;451634;451635;451636;451637;451638;451639;451640;451641;451642;451643;451644;451645;451646;451647;451648;451649;451650;451651;451652;451653;451654;451655;451656;451657;451658;451659;451660;451661;451662;451663;451664;451665;451666;451667;451668;451669;451670;451671;451672;451673;451674;451675;451676;451677;451678;451679;451680;451681;451682;451683;451684;451685;451686;451687;451688;451689;451690;451691;451692;451693;451694;451695;451696;451697;451698;451699;451700;451701;451702;451703;451704;451705;451706;451707;451708;451709;451710;451711;451712;451713;451714;451715;451716;451717;451718;451719;451720;451721;451722;451723;451724;451725;451726;451727;451728;451729;451730;451731;451732;451733;451734;451735;451736;451737;451738;451739;451740;451741;451742;451743;451744;451745;451746;451747;451748;451749;451750;451751;451752;451753;451754;451755;451756;451757;451758;451759;451760;451761;451762;451763;451764;451765;451766;451767;451768;451769;451770;451771;451772;451773;451774;451775;451776;451777;451778;451779;451780;451781;451782;451783;451784;451785;451786;451787;451788;451789;451790;451791;451792;451793;451794;451795;451796;451797;451798;451799;451800;451801;451802;451803;451804;451805;451806;451807;451808;451809;451810;451811;451812;451813;451814;451815;451816;451817;451818;451819;451820;451821;451822;451823;451824;451825;451826;451827;451828;451829;451830;451831;451832;451833;451834;451835;451836;451837;451838;451839;451840;451841;451842;451843;451844;451845;451846;451847;451848;451849;451850;451851;451852;451853;451854;451855;451856;451857;451858;451859;451860;451861;451862;451863;451864;451865;451866;451867;451868;451869;451870;451871;451872;451873;451874;451875;451876;451877;451878;451879;451880;451881;451882;451883;451884;451885;451886;451887;451888;451889;451890;451891;451892;451893;451894;451895;451896;451897;451898;451899;451900;451901;451902;451903;451904;451905;451906;451907;451908;451909;451910;451911;451912;451913;451914;451915;451916;451917;451918;451919;451920;451921;451922;451923;451924;451925;451926;451927;451928;451929;451930;451931;451932;451933;451934;451935;451936;451937;451938;451939;451940;451941;451942;451943;451944;451945;451946;451947;451948;451949;451950;451951;451952;451953;451954;451955;451956;451957;451958;451959;451960;451961;451962;451963;451964;451965;451966;451967;451968;451969;471867;482279;482280;482281;482282;482283;482284;482285;482286;482287;482288;482289;482290;482291;482292;482293;482294;482295;482296;482297;482298;482299;482300;482301;482302;482303;482304;482305;482306;482307;482308;482309;482310;482311;482312;482313;482314;482315;482316;482317;482318;482319;482320;482321;482322;482323;482324;482325;482326;482327;482328;482329;482330;482331;482332;482333;482334;482335;482336;482337;482338;482339;482340;482341;482342;482343;482344;482345;482346;482347;482348;482349;482350;482351;482352;482353;482354;482355;482356;482357;482358;482359;482360;482361;482362;482363;482364;482365;483992;483993;483994;483995;483996;483997;483998;483999;484000;484001;484002;484003;484004;484005;484006;484007;484008;484009;484010;484011;484012;484013;484014;484015;484016;484017;484018;484019;484020;484021;484022;484023;484024;484025;484026;484027;484028;484029;484030;484031;484032;484033;484034;484035;484036;484037;484038;484039;484040;484041;484042;484043;484044;484045;484046;484047;484048;484049;484050;484051;484052;484053;484054;484055;484056;484057;484058;484059;484060;484061;484062;484063;484064;484065;484066;484067;484068;484069;484070;484071;484072;484073;484074;484075;484076;484077;484078;484079;484080;484081;484082;517242;517243;517244;517245;517246;517247;517248;517249;517250;517251;517252;517253;517254;517255;517256;517257;517258;517259;517260;517261;517262;517263;517264;517265;517266;517267;517268;517269;517270;517271;517272;517273;517274;517275;517276;517277;517278;517279;517280;517281;517282;517283;517284;517285;517286;517287;517288;547980;547981;547982;547983;547984;547985;547986;547987;547988;547989;547990;547991;547992;547993;547994;547995;547996;547997;547998;547999;548000;548001;548002;548003;548004;548005;548006;548007;548008;548009;548010;548011;548012;548013;548014;548015;548016;548017;548018;548019;548020;548021;548022;548023;548024;548025;548026;548027;548028;548029;548030;548031;558379;558380;558381;558382;558383;558384;558385;588433;588434;588435;588436;588437;588438;588439;588440;588441;588442;588443;588444;588445;588446;588447;588448;588449;588450;588451;588452;588453;588454;588455;588456;588457;588458;588459;588460;588461;588462;588463;588464;588465;588466;588467;588468;588469;588470;588471;588472;588473;588474;588475;588476;588477;588478;588479;588480;588481;588482;588483;588484;588485;588486;588487;588488;588489;588490;588491;588492;588493;588494;588495;588496;588497;588498;588499;588500;588501;588502;588503;588504;588505;588506;588507;588508;591346;591347;591348;591349;591350;591351;591352;591353;591354;591355;591356;591357;591358;606965;606966;606967;606968;606969;606970;606971;606972;606973;606974;606975;606976;606977;606978;606979;606980;606981;606982;606983;606984;606985;606986;606987;606988;606989;606990;606991;606992;606993;606994;606995;606996;606997;606998;606999;607000;607001;607002;607003;607004;607005;607006;607007;607008;607009;607010;607011;607012;607013;607014;607015;607016;607017;607018;607019;607020;607021;607022;607023;607024;607025;607026;607027;607028;607029;607030;607031;607032;607033;607034;607035;607036;607037;607038;607039;607040;644341;644342;644343;644344;644345;644346;644347;644348;644349;644350;644351;644352;644353;644354;644355;644356;644357;644358;644359;644360;644361;644362;644363;644364;644365;644366;644367;644368;644369;644370;644371;644372;644373;644374;644375;644376;644377;644378;644379;644380;644381;644382;644383;644384;644385;644386;644387;644388;644389;644390;644391;644392;644393;644394;644395;644396;644397;644398;644399;644400;644401;644402;644403;644404;644405;644406;644407;644408;644409;644410;644411;644412;644413;644414;644415;644416;644417;644418;644419;644420;644421;644422;644423;644424;644425;644426;644427;644428;653704;653705;653706;653707;653708;653709;653710;653711;653712;653713;653714;653715;653716;653717;653718;653719;653720;653721;653722;653723;653724;653725;653726;653727;653728;653729;653730;653731;653732;653733;670121;670122;670123;670124;670125;670126;670127;670128;670129;670130;670131;670132;670133;670134;670135;670136;670137;670138;670139;670140;670141;670142;670143;670144;670145;670146;670147;670148;670149;670150;670151;670152;670153;670154;670155;670156;670157;670158;670159;670160;670161;670162;670163;670164;670165;670166;670167;670168;670169;670170;670171;670172;670173;670174;670175;670176;670177;670178;670179;670180;670181;670182;670183;670184;670185;670186;670187;670188;670189;670190;670191;670192;670193;670194;670195;670196;670197;670198;670199;670200;670201;672380;672381;678527;678528;678529;678530;678531;678532;678533;678534;678535;678536;678537;678538;678539;678540;678541;678542;678543;678544;678545;678546;678547;678548;678549;678550;678551;678552;678553;678554;678555;678556;678557;678558;678559;678560;678561;678562;678563;678564;678565;678566;678567;678568;678569;678570;678571;678572;678573;678574;678575;678576;678577;678578;678579;678580;678581;678582;678583;678584;678585;678586;678587;678588;678589;678590;678591;678592;678593;678594;678595;678596;678597;678598;678599;678600;678601;678602;678603;678604;678605;678606;678607;678608;678609;678610;678611;678612;690920;690921;690922;690923;690924;690925;690926;690927;690928;690929;690930;690931;690932;690933;690934;690935;690936;690937;690938;690939;690940;690941;690942;690943;690944;690945;690946;690947;690948;690949;690950;690951;690952;690953;690954;690955;690956;690957;690958;690959;690960;690961;690962;690963;690964;690965;690966;690967;698502;698503;698504;698505;698506;698507;698508;698509;698510;698511;698512;698513;698514;698515;698516;698517;698518;698519;698520;698521;698522;698523;698524;698525;698526;698527;698528;698529;698530;698531;698532;698533;698534;698535;698536;698537;698538;698539;698540;698541;698542;698543;698544;698545;698546;698547;698548;698549;698550;698551;698552;698553;698554;698555;698556;698557;698558;698559;698560;698561;698562;698563;698564;698565;698566;698567;698568;698569;698570;698571;698572;698573;698574;698575;698576;698577;698578;698579;698580;698581;698582;698583;698584;698585;698586;698587;698588;698589;698590;698591;698592;698593;698594;698595;698596;698597;698598;698599;698600;698601;698602;698603;698604;698605;698606;698607;698608;698609;698610;698611;698612;698613;698614;701069;701070;701071;701072;701073;701074;701075;701076;701077;701078;701079;701080;701081;710254;710255;710256;710257;710258;710259;710260;710261;710262;710263;710264;710265;710266;710267;710268;710269;710270;710271;710272;710273;710274;710275;710276;710277;710278;710279;710280;710281;710282;710283;710284;710285;710286;710287;710288;710289;710290;710291;710292;710293;710294;710295;710296;710297;710298;710299;710300;710301;710302;710303;710304;710305;710306;710307;710308;710309;710310;710311;710312;710313;710314;710315;710316;710317;710318;710319;710320;710321;710322;710323;710324;710325;710326;710327;710328;710329;710909;710910;710911;710912;710913;710914;710915;710916;710917;710918;710919;710920;710921;710922;710923;710924;710925;710926;710927;710928;710929;710930;710931;710932	32990;33398;104243;136056;136058;184213;220510;220680;220688;226892;239593;248037;274473;292869;327422;372095;451645;471867;482354;484063;484082;517274;517286;548012;558382;588444;591346;606993;644372;653716;653723;670152;672380;672381;678565;690940;698537;701073;710270;710295;710917;710931	743;744;745;746;747;748;1275	464;469;507;508;514;517;624
tr|I7FI17|I7FI17_MYCS2;tr|A0R1B3|A0R1B3_MYCS2	tr|I7FI17|I7FI17_MYCS2;tr|A0R1B3|A0R1B3_MYCS2	42;42	42;42	42;42	I7FI17	I7FI17	Alanine aminopeptidase	MSMEI_4573	tr|I7FI17|I7FI17_MYCS2 Alanine aminopeptidase OS=Mycolicibacterium smegmatis (strain ATCC 700084 / mc(2)155) OX=246196 GN=MSMEI_4573 PE=3 SV=1;tr|A0R1B3|A0R1B3_MYCS2 Alanine aminopeptidase OS=Mycolicibacterium smegmatis (strain ATCC 700084 / mc(2)155) OX=2	2	42	42	29	31	28	33	32	29	29	31	28	33	32	29	29	31	28	33	32	29	54.5	54.5	54.5	94.097	860	860;860	0	323.31	50	49.5	45.5	54.1	52.1	45.1	1834300000	2352400000	2351000000	3524300000	4593600000	2692900000	48270000	61906000	61868000	92745000	120880000	70865000	2962400000	3457100000	3451200000	4104400000	4865400000	4315000000	68	68	69	95	98	84	2500	132;382;668;1023;2233;2442;4136;4422;4778;5695;5712;5713;8000;8034;8035;9644;11027;12734;12746;12747;13330;13917;14138;15417;17153;19140;19141;19262;19289;19387;19642;19643;20182;20183;20675;21490;21491;21784;22400;23208;25945;26942	True;True;True;True;True;True;True;True;True;True;True;True;True;True;True;True;True;True;True;True;True;True;True;True;True;True;True;True;True;True;True;True;True;True;True;True;True;True;True;True;True;True	137;392;687;1055;2305;2538;2539;4291;4587;4953;4954;5898;5917;5918;8294;8328;8329;10021;11460;13247;13260;13261;13864;13865;14469;14702;16027;17868;17869;20048;20049;20173;20200;20302;20564;20565;21121;21122;21624;22465;22466;22768;22769;23415;24272;27155;28199	1867;1868;1869;1870;1871;1872;1873;1874;1875;1876;1877;1878;4948;4949;4950;4951;4952;4953;4954;4955;4956;4957;4958;4959;4960;4961;4962;4963;4964;4965;4966;4967;10320;10321;10322;10323;10324;10325;10326;10327;10328;10329;10330;10331;10332;10333;10334;10335;10336;10337;10338;10339;10340;10341;10342;10343;10344;10345;10346;10347;10348;10349;10350;10351;10352;10353;10354;10355;10356;10357;10358;10359;10360;10361;10362;10363;10364;10365;10366;10367;10368;10369;10370;10371;10372;10373;10374;10375;10376;10377;10378;10379;10380;10381;10382;10383;10384;10385;10386;10387;10388;10389;10390;10391;10392;10393;10394;10395;10396;10397;10398;10399;10400;10401;10402;10403;10404;10405;10406;10407;10408;10409;10410;10411;10412;10413;10414;10415;10416;10417;15442;15443;15444;15445;15446;15447;15448;15449;15450;15451;15452;15453;15454;15455;15456;15457;15458;15459;15460;15461;15462;15463;15464;15465;39383;39384;39385;39386;39387;39388;39389;39390;39391;39392;39393;39394;39395;39396;39397;39398;42497;42498;42499;42500;42501;42502;42503;42504;42505;42506;42507;42508;42509;42510;42511;42512;42513;69806;69807;69808;69809;69810;69811;69812;69813;69814;69815;69816;69817;69818;75126;75127;75128;75129;75130;75131;75132;75133;75134;75135;75136;75137;75138;75139;75140;75141;75142;75143;75144;75145;80627;80628;80629;80630;80631;80632;80633;80634;80635;80636;80637;80638;80639;80640;80641;80642;80643;80644;80645;80646;80647;80648;80649;80650;80651;80652;80653;80654;80655;80656;80657;80658;80659;80660;80661;80662;95960;95961;95962;95963;95964;95965;95966;95967;95968;95969;95970;95971;95972;95973;95974;95975;96240;96241;96242;96243;96244;96245;96246;137121;137122;137123;137124;137125;137126;137127;137128;137129;137130;137131;137132;137133;137134;137135;137136;137512;137513;137514;137515;137516;137517;137518;137519;137520;137521;137522;137523;137524;137525;137526;137527;137528;137529;137530;137531;137532;137533;137534;137535;137536;137537;137538;137539;137540;137541;137542;137543;137544;137545;137546;137547;137548;137549;137550;137551;137552;137553;137554;137555;137556;137557;137558;137559;137560;137561;137562;137563;137564;137565;137566;137567;137568;137569;137570;137571;137572;137573;137574;137575;137576;137577;137578;164461;164462;164463;164464;164465;164466;164467;164468;164469;164470;164471;187852;187853;187854;187855;187856;187857;187858;187859;187860;187861;187862;187863;187864;187865;187866;187867;187868;187869;187870;187871;187872;187873;187874;187875;187876;187877;187878;187879;187880;187881;187882;187883;187884;187885;187886;187887;187888;187889;187890;187891;187892;187893;218319;218320;218321;218322;218323;218324;218325;218326;218327;218328;218329;218330;218331;218332;218333;218478;218479;218480;218481;218482;218483;218484;218485;218486;218487;218488;218489;218490;218491;218492;218493;218494;218495;218496;218497;218498;218499;218500;218501;218502;218503;218504;218505;218506;218507;218508;218509;218510;228105;228106;228107;228108;228109;228110;228111;228112;228113;228114;228115;228116;228117;228118;228119;228120;228121;228122;228123;237731;237732;237733;237734;237735;237736;237737;237738;237739;237740;237741;237742;237743;237744;237745;237746;237747;237748;237749;237750;237751;237752;237753;237754;237755;237756;237757;237758;237759;237760;237761;237762;237763;237764;237765;237766;241432;241433;241434;241435;241436;241437;241438;241439;241440;241441;241442;241443;241444;241445;241446;241447;241448;241449;265532;265533;265534;265535;265536;265537;265538;265539;265540;265541;265542;265543;265544;265545;265546;265547;265548;265549;265550;265551;265552;265553;265554;265555;294891;294892;294893;294894;294895;294896;294897;294898;294899;294900;294901;294902;294903;294904;294905;294906;294907;294908;294909;294910;294911;294912;294913;294914;294915;294916;294917;294918;294919;326515;326516;326517;326518;326519;326520;326521;326522;326523;326524;326525;326526;326527;326528;326529;326530;326531;326532;326533;326534;326535;326536;328456;328457;328458;328459;328460;328461;328462;328463;328464;328465;328466;328467;328468;328469;328470;328742;328743;328744;328745;328746;328747;328748;328749;328750;328751;328752;328753;328754;328755;328756;328757;328758;328759;328760;328761;328762;330411;330412;330413;330414;330415;330416;330417;330418;330419;330420;330421;330422;330423;330424;334025;334026;334027;334028;334029;334030;334031;334032;334033;334034;334035;334036;334037;334038;334039;334040;334041;334042;334043;334044;334045;334046;334047;334048;334049;334050;334051;334052;334053;334054;334055;334056;334057;334058;334059;334060;334061;334062;334063;334064;334065;340898;340899;340900;347303;347304;347305;358911;358912;358913;358914;358915;358916;358917;358918;358919;358920;358921;358922;358923;358924;358925;358926;358927;358928;363154;363155;363156;363157;363158;363159;363160;363161;363162;363163;363164;363165;363166;363167;363168;363169;363170;363171;363172;363173;363174;363175;363176;363177;363178;363179;363180;363181;372018;372019;372020;372021;372022;372023;372024;372025;372026;372027;372028;372029;372030;372031;372032;372033;372034;372035;372036;372037;372038;372039;372040;372041;372042;372043;372044;385932;385933;385934;385935;385936;385937;385938;385939;385940;385941;385942;385943;385944;385945;385946;385947;385948;434360;451285;451286;451287;451288;451289;451290;451291;451292;451293;451294;451295;451296;451297;451298	2965;2966;2967;2968;2969;2970;2971;2972;2973;2974;2975;2976;2977;2978;7289;7290;7291;7292;7293;7294;7295;7296;7297;7298;7299;7300;7301;7302;7303;7304;7305;7306;7307;7308;7309;7310;7311;7312;15053;15054;15055;15056;15057;15058;15059;15060;15061;15062;15063;15064;15065;15066;15067;15068;15069;15070;15071;15072;15073;15074;15075;15076;15077;15078;15079;15080;15081;15082;15083;15084;15085;15086;15087;15088;15089;15090;15091;15092;15093;15094;15095;15096;15097;15098;15099;15100;15101;15102;15103;15104;15105;15106;15107;15108;15109;15110;15111;15112;15113;15114;15115;15116;15117;15118;15119;15120;15121;15122;15123;15124;15125;15126;15127;15128;15129;15130;15131;15132;15133;15134;15135;15136;15137;15138;15139;15140;15141;15142;15143;15144;15145;15146;15147;15148;15149;15150;15151;15152;15153;15154;15155;15156;15157;15158;15159;15160;15161;15162;15163;15164;15165;15166;15167;15168;15169;15170;15171;15172;15173;15174;15175;15176;15177;15178;15179;15180;15181;15182;15183;15184;22666;22667;22668;22669;22670;22671;22672;22673;22674;22675;22676;22677;22678;22679;22680;22681;22682;22683;22684;22685;22686;22687;22688;22689;22690;22691;22692;22693;22694;22695;22696;22697;22698;22699;60464;60465;60466;60467;60468;60469;60470;60471;60472;60473;60474;60475;60476;60477;60478;60479;60480;60481;60482;60483;60484;60485;60486;60487;60488;60489;60490;60491;60492;60493;60494;60495;60496;60497;60498;64813;64814;64815;64816;64817;64818;64819;64820;64821;64822;64823;64824;64825;64826;64827;64828;64829;64830;64831;64832;64833;64834;64835;64836;64837;64838;64839;64840;64841;64842;64843;64844;64845;64846;64847;64848;64849;64850;64851;64852;64853;64854;64855;64856;64857;64858;64859;64860;105205;105206;105207;105208;105209;105210;105211;105212;105213;105214;105215;105216;105217;105218;105219;105220;105221;105222;105223;113595;113596;113597;113598;113599;113600;113601;113602;113603;113604;113605;113606;113607;113608;113609;113610;113611;113612;113613;113614;113615;113616;113617;113618;113619;113620;113621;113622;113623;113624;113625;113626;113627;113628;113629;113630;113631;113632;113633;113634;113635;113636;113637;113638;113639;122137;122138;122139;122140;122141;122142;122143;122144;122145;122146;122147;122148;122149;122150;122151;122152;122153;122154;122155;122156;122157;122158;122159;122160;122161;122162;122163;122164;122165;122166;122167;122168;122169;122170;122171;122172;122173;122174;122175;122176;122177;122178;122179;122180;122181;122182;122183;122184;122185;122186;122187;122188;122189;122190;122191;122192;122193;122194;122195;122196;122197;122198;122199;122200;122201;122202;122203;122204;145580;145581;145582;145583;145584;145585;145586;145587;145588;145589;145590;145591;145592;145593;145594;145595;145596;145597;146006;146007;146008;146009;146010;146011;146012;209008;209009;209010;209011;209012;209013;209014;209015;209016;209017;209018;209019;209020;209021;209022;209023;209024;209025;209026;209027;209028;209029;209030;209031;209032;209033;209034;209035;209036;209037;209038;209039;209040;209041;209042;209043;209044;209045;209046;209047;209048;209049;209050;209051;209634;209635;209636;209637;209638;209639;209640;209641;209642;209643;209644;209645;209646;209647;209648;209649;209650;209651;209652;209653;209654;209655;209656;209657;209658;209659;209660;209661;209662;209663;209664;209665;209666;209667;209668;209669;209670;209671;209672;209673;209674;209675;209676;209677;209678;209679;209680;209681;209682;209683;209684;209685;209686;209687;209688;209689;209690;209691;209692;209693;209694;209695;209696;209697;209698;209699;209700;209701;209702;209703;209704;209705;209706;209707;209708;209709;209710;209711;209712;209713;209714;209715;209716;209717;209718;209719;209720;209721;209722;209723;209724;209725;209726;209727;209728;209729;209730;209731;209732;209733;209734;209735;209736;209737;209738;209739;209740;209741;209742;209743;209744;209745;209746;209747;209748;209749;209750;209751;209752;209753;209754;209755;209756;209757;209758;209759;251478;251479;251480;251481;251482;251483;251484;251485;251486;251487;251488;287092;287093;287094;287095;287096;287097;287098;287099;287100;287101;287102;287103;287104;287105;287106;287107;287108;287109;287110;287111;287112;287113;287114;287115;287116;287117;287118;287119;287120;287121;287122;287123;287124;287125;287126;287127;287128;287129;287130;287131;287132;287133;287134;287135;287136;287137;287138;287139;287140;287141;287142;287143;287144;287145;287146;287147;287148;287149;287150;287151;287152;287153;287154;287155;287156;287157;287158;287159;287160;287161;287162;287163;287164;287165;287166;287167;287168;287169;287170;333465;333466;333467;333468;333469;333470;333471;333472;333473;333474;333475;333476;333477;333478;333479;333480;333481;333676;333677;333678;333679;333680;333681;333682;333683;333684;333685;333686;333687;333688;333689;333690;333691;333692;333693;333694;333695;333696;333697;333698;333699;333700;333701;333702;333703;333704;333705;333706;333707;333708;333709;333710;333711;333712;333713;333714;333715;333716;333717;333718;333719;333720;333721;333722;333723;348196;348197;348198;348199;348200;348201;348202;348203;348204;348205;348206;348207;348208;348209;348210;348211;348212;348213;348214;362552;362553;362554;362555;362556;362557;362558;362559;362560;362561;362562;362563;362564;362565;362566;362567;362568;362569;362570;362571;362572;362573;362574;362575;362576;362577;362578;362579;362580;362581;362582;362583;362584;362585;362586;362587;362588;362589;362590;368222;368223;368224;368225;368226;368227;368228;368229;368230;368231;368232;368233;368234;368235;368236;368237;368238;368239;404570;404571;404572;404573;404574;404575;404576;404577;404578;404579;404580;404581;404582;404583;404584;404585;404586;404587;404588;404589;404590;404591;404592;404593;404594;404595;404596;404597;404598;404599;404600;404601;404602;404603;404604;404605;404606;404607;404608;404609;404610;404611;404612;404613;404614;404615;404616;404617;404618;404619;404620;404621;404622;404623;404624;404625;404626;404627;404628;404629;404630;404631;404632;404633;404634;404635;404636;404637;404638;448950;448951;448952;448953;448954;448955;448956;448957;448958;448959;448960;448961;448962;448963;448964;448965;448966;448967;448968;448969;448970;448971;448972;448973;448974;448975;448976;448977;448978;448979;448980;448981;448982;448983;448984;448985;448986;448987;448988;448989;448990;448991;448992;448993;448994;448995;448996;448997;448998;448999;449000;449001;449002;449003;449004;496664;496665;496666;496667;496668;496669;496670;496671;496672;496673;496674;496675;496676;496677;496678;496679;496680;496681;496682;496683;496684;496685;496686;496687;496688;496689;496690;496691;496692;496693;496694;496695;499517;499518;499519;499520;499521;499522;499523;499524;499525;499526;499527;499528;499529;499530;499531;499532;499533;499534;499535;499536;499537;499538;499539;499540;499541;499862;499863;499864;499865;499866;499867;499868;499869;499870;499871;499872;499873;499874;499875;499876;499877;499878;499879;499880;499881;499882;499883;499884;499885;499886;499887;499888;499889;499890;499891;499892;499893;499894;499895;499896;499897;499898;499899;499900;499901;499902;499903;499904;499905;499906;499907;499908;499909;499910;499911;499912;499913;499914;499915;499916;499917;499918;499919;499920;499921;502460;502461;502462;502463;502464;502465;502466;502467;502468;502469;502470;502471;502472;502473;502474;502475;502476;502477;507634;507635;507636;507637;507638;507639;507640;507641;507642;507643;507644;507645;507646;507647;507648;507649;507650;507651;507652;507653;507654;507655;507656;507657;507658;507659;507660;507661;507662;507663;507664;507665;507666;507667;507668;507669;507670;507671;507672;507673;507674;507675;507676;507677;507678;507679;507680;507681;507682;507683;507684;507685;507686;507687;507688;507689;507690;507691;507692;507693;507694;507695;507696;507697;507698;507699;507700;507701;507702;507703;507704;507705;507706;507707;507708;507709;507710;507711;507712;507713;507714;507715;507716;507717;507718;507719;518019;518020;518021;526853;526854;526855;526856;543910;543911;543912;543913;543914;543915;543916;543917;543918;543919;543920;543921;543922;543923;543924;543925;543926;543927;543928;543929;543930;543931;543932;543933;543934;543935;543936;543937;543938;543939;543940;543941;543942;543943;543944;543945;543946;550278;550279;550280;550281;550282;550283;550284;550285;550286;550287;550288;550289;550290;550291;550292;550293;550294;550295;550296;550297;550298;550299;550300;550301;550302;550303;550304;550305;563469;563470;563471;563472;563473;563474;563475;563476;563477;563478;563479;563480;563481;563482;563483;563484;563485;563486;563487;563488;563489;563490;563491;563492;563493;563494;563495;563496;563497;563498;563499;563500;563501;563502;563503;563504;584740;584741;584742;584743;584744;584745;584746;584747;584748;584749;584750;584751;584752;584753;584754;584755;584756;584757;584758;584759;584760;658546;684121;684122;684123;684124;684125;684126;684127;684128;684129;684130;684131;684132;684133;684134	2977;7292;15119;22667;60486;64852;105223;113595;122179;145592;146008;146012;209029;209668;209752;251481;287116;333468;333677;333723;348214;362555;368238;404598;448954;496669;496684;499523;499879;502464;507636;507694;518020;518021;526856;543910;543937;550282;563491;584754;658546;684122	834;835;836;1289	138;229;444;763
tr|I7GEW9|I7GEW9_MYCS2;tr|A0R4G4|A0R4G4_MYCS2	tr|I7GEW9|I7GEW9_MYCS2;tr|A0R4G4|A0R4G4_MYCS2	42;42	42;42	42;42	I7GEW9	I7GEW9	Phosphoribosylformylglycinamidine synthase subunit PurL	purL	tr|I7GEW9|I7GEW9_MYCS2 Phosphoribosylformylglycinamidine synthase subunit PurL OS=Mycolicibacterium smegmatis (strain ATCC 700084 / mc(2)155) OX=246196 GN=purL PE=3 SV=1;tr|A0R4G4|A0R4G4_MYCS2 Phosphoribosylformylglycinamidine synthase subunit PurL OS=Myco	2	42	42	27	26	26	30	31	29	27	26	26	30	31	29	27	26	26	30	31	29	62.1	62.1	62.1	81.011	765	765;765	0	323.31	44.6	45.9	44.1	43.4	52.7	48.5	3303900000	3419600000	3024200000	3589400000	4289100000	3544300000	103250000	106860000	94505000	112170000	134040000	110760000	4520900000	4586000000	4444300000	4842900000	5048300000	4456600000	59	59	62	71	74	69	2959	81;406;1129;4312;4510;4511;5659;6250;7504;7505;8962;9499;11291;11875;12370;12989;13135;13201;15166;15350;15856;15857;15868;15949;17038;17039;19054;19066;19075;20655;20838;22383;23427;24295;24518;25326;25519;25884;26071;26477;28386;28885	True;True;True;True;True;True;True;True;True;True;True;True;True;True;True;True;True;True;True;True;True;True;True;True;True;True;True;True;True;True;True;True;True;True;True;True;True;True;True;True;True;True	86;419;1163;4475;4681;4682;5862;6470;7778;7779;9291;9870;11735;12345;12872;13510;13662;13730;15771;15957;16498;16499;16510;16593;17730;17731;19960;19972;19973;19982;21604;21788;23397;24502;25429;25430;25668;26518;26715;27094;27289;27703;29711;30229	1180;1181;1182;1183;1184;1185;1186;1187;1188;1189;1190;1191;1192;1193;1194;5464;5465;5466;5467;5468;5469;5470;5471;5472;5473;5474;5475;5476;5477;5478;5479;5480;5481;18221;18222;18223;18224;18225;18226;18227;18228;18229;18230;18231;18232;18233;18234;18235;18236;18237;73574;73575;73576;73577;73578;73579;73580;73581;73582;73583;73584;76971;76972;76973;76974;76975;76976;76977;76978;76979;76980;76981;76982;76983;76984;76985;76986;76987;76988;76989;76990;76991;76992;76993;76994;76995;76996;76997;76998;76999;77000;77001;77002;77003;77004;77005;77006;77007;77008;77009;77010;77011;77012;77013;77014;95413;95414;95415;95416;95417;95418;95419;95420;95421;95422;95423;95424;95425;104911;104912;104913;104914;104915;104916;104917;104918;104919;104920;104921;104922;104923;104924;104925;104926;104927;104928;127758;127759;127760;127761;127762;127763;127764;127765;127766;127767;127768;127769;127770;127771;127772;127773;127774;127775;153945;153946;153947;153948;153949;153950;153951;153952;153953;153954;153955;153956;153957;153958;153959;153960;153961;153962;153963;153964;153965;153966;162675;162676;162677;162678;162679;162680;162681;162682;162683;162684;162685;162686;192075;192076;192077;192078;192079;192080;192081;192082;192083;192084;201745;201746;201747;201748;201749;201750;201751;201752;201753;201754;201755;201756;201757;201758;201759;201760;201761;201762;201763;201764;201765;201766;201767;201768;201769;201770;201771;201772;201773;201774;201775;201776;201777;201778;201779;201780;201781;201782;201783;201784;201785;201786;201787;201788;201789;201790;201791;201792;201793;201794;201795;201796;201797;201798;201799;201800;201801;201802;201803;201804;201805;201806;201807;201808;201809;201810;201811;201812;201813;201814;201815;201816;201817;201818;201819;201820;201821;212450;212451;212452;212453;212454;212455;212456;212457;212458;212459;212460;212461;222641;224699;224700;224701;224702;224703;224704;224705;226114;226115;226116;226117;226118;226119;226120;226121;226122;226123;226124;226125;226126;226127;226128;226129;226130;226131;226132;226133;226134;226135;226136;226137;226138;226139;226140;226141;226142;226143;226144;226145;226146;226147;261589;261590;261591;261592;261593;261594;261595;261596;261597;261598;261599;261600;261601;261602;261603;261604;261605;261606;261607;261608;261609;261610;261611;261612;261613;261614;261615;261616;261617;261618;261619;261620;261621;261622;261623;261624;261625;261626;261627;261628;261629;261630;261631;261632;261633;261634;261635;261636;261637;261638;261639;261640;261641;261642;261643;261644;261645;261646;261647;261648;261649;261650;261651;261652;261653;261654;261655;261656;261657;261658;261659;261660;261661;261662;261663;261664;261665;261666;261667;261668;261669;261670;261671;261672;261673;261674;261675;261676;261677;261678;261679;261680;261681;261682;261683;261684;261685;261686;261687;261688;264783;264784;264785;264786;264787;264788;264789;264790;264791;264792;264793;264794;264795;264796;272601;272602;272603;272604;272605;272606;272607;272608;272609;272610;272611;272612;272613;272614;272615;272616;272617;272618;272619;272620;272621;272622;272623;272624;272625;272626;272627;272628;272629;272630;272631;272632;272633;272634;272635;272636;272637;272638;272639;272640;272641;272642;272643;272644;272645;272646;272647;272648;272649;272749;272750;272751;272752;272753;274124;292650;292651;292652;292653;292654;292655;292656;292657;292658;325713;325714;325715;325817;325818;325819;325820;325821;325822;325823;325824;325825;325826;325827;325828;325829;325830;325831;325832;325833;325834;325835;325836;325837;325838;325839;325890;325891;325892;325893;325894;325895;347057;349038;371819;371820;371821;371822;371823;371824;371825;371826;371827;389774;404275;404276;404277;404278;404279;404280;404281;404282;404283;404284;404285;404286;404287;404288;404289;404290;404291;404292;404293;404294;404295;404296;404297;404298;404299;404300;404301;404302;404303;404304;404305;404306;404307;404308;404309;404310;409211;409212;409213;409214;409215;409216;409217;409218;409219;409220;409221;409222;409223;409224;409225;409226;409227;409228;409229;409230;409231;409232;409233;409234;409235;409236;409237;409238;409239;409240;409241;409242;409243;409244;409245;409246;409247;409248;409249;409250;409251;409252;409253;409254;409255;409256;409257;409258;409259;409260;409261;409262;409263;422692;426681;426682;426683;426684;426685;426686;426687;426688;426689;426690;426691;426692;426693;426694;426695;426696;426697;426698;426699;426700;426701;426702;426703;426704;426705;426706;426707;426708;426709;426710;426711;426712;426713;426714;426715;426716;426717;426718;433410;433411;433412;433413;433414;433415;433416;433417;433418;433419;433420;433421;433422;433423;433424;433425;433426;433427;433428;433429;433430;433431;433432;433433;433434;433435;433436;433437;433438;433439;433440;436378;436379;436380;436381;436382;436383;436384;436385;436386;436387;436388;436389;436390;436391;436392;436393;436394;436395;436396;436397;436398;436399;436400;436401;436402;436403;436404;436405;436406;444419;444420;444421;444422;444423;444424;444425;444426;444427;444428;444429;444430;444431;444432;476140;476141;476142;476143;476144;476145;476146;476147;476148;476149;476150;476151;476152;476153;476154;483915;483916;483917;483918;483919;483920;483921;483922;483923;483924;483925;483926;483927;483928;483929;483930;483931;483932;483933	1984;1985;1986;1987;1988;1989;1990;1991;1992;1993;1994;1995;1996;1997;1998;8031;8032;8033;8034;8035;8036;8037;8038;8039;8040;8041;8042;8043;8044;8045;8046;8047;8048;8049;8050;8051;8052;8053;8054;8055;8056;8057;8058;8059;8060;8061;8062;8063;8064;8065;8066;8067;8068;8069;8070;8071;8072;8073;8074;27962;27963;27964;27965;27966;27967;27968;27969;27970;27971;27972;27973;27974;27975;27976;27977;27978;27979;27980;27981;27982;27983;111111;111112;111113;111114;111115;111116;111117;111118;111119;111120;111121;111122;116485;116486;116487;116488;116489;116490;116491;116492;116493;116494;116495;116496;116497;116498;116499;116500;116501;116502;116503;116504;116505;116506;116507;116508;116509;116510;116511;116512;116513;116514;116515;116516;116517;116518;116519;116520;116521;116522;116523;116524;116525;116526;116527;116528;116529;116530;116531;116532;116533;116534;116535;116536;116537;116538;116539;116540;116541;116542;116543;116544;116545;116546;116547;116548;116549;116550;116551;116552;116553;116554;116555;116556;116557;116558;116559;116560;116561;116562;144800;144801;144802;144803;144804;144805;144806;144807;144808;144809;144810;144811;144812;144813;144814;144815;159097;159098;159099;159100;159101;159102;159103;159104;159105;159106;159107;159108;159109;159110;159111;159112;159113;159114;159115;194029;194030;194031;194032;194033;194034;194035;194036;194037;194038;194039;194040;194041;194042;194043;194044;194045;194046;194047;194048;236089;236090;236091;236092;236093;236094;236095;236096;236097;236098;236099;236100;236101;236102;236103;236104;236105;236106;236107;236108;236109;236110;248894;248895;248896;248897;248898;248899;248900;248901;248902;248903;248904;248905;248906;248907;248908;248909;248910;248911;248912;293164;293165;293166;293167;293168;293169;293170;293171;293172;293173;307241;307242;307243;307244;307245;307246;307247;307248;307249;307250;307251;307252;307253;307254;307255;307256;307257;307258;307259;307260;307261;307262;307263;307264;307265;307266;307267;307268;307269;307270;307271;307272;307273;307274;307275;307276;307277;307278;307279;307280;307281;307282;307283;307284;307285;307286;307287;307288;307289;307290;307291;307292;307293;307294;307295;307296;307297;307298;307299;307300;307301;307302;307303;307304;307305;307306;307307;307308;307309;307310;307311;307312;307313;307314;307315;307316;307317;307318;307319;307320;307321;307322;307323;307324;307325;307326;307327;307328;307329;307330;307331;307332;307333;307334;307335;307336;307337;307338;307339;307340;307341;307342;307343;307344;307345;324493;324494;324495;324496;324497;324498;324499;324500;324501;324502;324503;324504;339961;342924;342925;342926;342927;342928;342929;342930;345384;345385;345386;345387;345388;345389;345390;345391;345392;345393;345394;345395;345396;345397;345398;345399;345400;345401;345402;345403;345404;345405;345406;345407;345408;345409;345410;345411;345412;345413;345414;345415;345416;345417;345418;345419;345420;345421;345422;345423;345424;345425;345426;345427;345428;345429;345430;345431;345432;345433;345434;345435;345436;345437;345438;345439;345440;398684;398685;398686;398687;398688;398689;398690;398691;398692;398693;398694;398695;398696;398697;398698;398699;398700;398701;398702;398703;398704;398705;398706;398707;398708;398709;398710;398711;398712;398713;398714;398715;398716;398717;398718;398719;398720;398721;398722;398723;398724;398725;398726;398727;398728;398729;398730;398731;398732;398733;398734;398735;398736;398737;398738;398739;398740;398741;398742;398743;398744;398745;398746;398747;398748;398749;398750;398751;398752;398753;398754;398755;398756;398757;398758;398759;398760;398761;398762;398763;398764;398765;398766;398767;398768;398769;398770;398771;398772;398773;398774;398775;398776;398777;398778;398779;398780;398781;398782;398783;398784;398785;398786;398787;398788;398789;398790;398791;398792;398793;398794;398795;398796;398797;398798;398799;398800;398801;398802;398803;398804;398805;398806;398807;398808;398809;398810;398811;398812;398813;398814;398815;398816;398817;398818;398819;398820;398821;398822;398823;398824;398825;398826;398827;398828;398829;398830;398831;398832;398833;398834;403575;403576;403577;403578;403579;403580;403581;403582;403583;403584;403585;403586;403587;403588;415174;415175;415176;415177;415178;415179;415180;415181;415182;415183;415184;415185;415186;415187;415188;415189;415190;415191;415192;415193;415194;415195;415196;415197;415198;415199;415200;415201;415202;415203;415204;415205;415206;415207;415208;415209;415210;415211;415212;415213;415214;415215;415216;415217;415218;415219;415220;415221;415222;415223;415224;415225;415226;415227;415228;415229;415230;415231;415232;415233;415234;415235;415236;415237;415238;415239;415240;415374;415375;415376;415377;415378;417375;445645;445646;445647;445648;445649;445650;445651;445652;445653;445654;445655;445656;445657;445658;495489;495490;495491;495612;495613;495614;495615;495616;495617;495618;495619;495620;495621;495622;495623;495624;495625;495626;495627;495628;495629;495630;495631;495632;495633;495634;495635;495636;495637;495638;495639;495640;495641;495642;495643;495644;495645;495646;495647;495648;495649;495650;495718;495719;495720;495721;495722;495723;495724;526520;529056;563204;563205;563206;563207;563208;563209;563210;563211;563212;590719;612643;612644;612645;612646;612647;612648;612649;612650;612651;612652;612653;612654;612655;612656;612657;612658;612659;612660;612661;612662;612663;612664;612665;612666;612667;612668;612669;612670;612671;612672;612673;612674;612675;612676;612677;612678;612679;612680;612681;612682;612683;612684;612685;612686;612687;612688;612689;612690;612691;612692;612693;612694;612695;612696;620500;620501;620502;620503;620504;620505;620506;620507;620508;620509;620510;620511;620512;620513;620514;620515;620516;620517;620518;620519;620520;620521;620522;620523;620524;620525;620526;620527;620528;620529;620530;620531;620532;620533;620534;620535;620536;620537;620538;620539;620540;620541;620542;620543;620544;620545;620546;620547;620548;620549;620550;620551;620552;620553;620554;620555;620556;620557;620558;620559;620560;620561;620562;620563;620564;620565;620566;620567;620568;620569;620570;620571;620572;620573;620574;620575;620576;620577;620578;620579;620580;620581;620582;620583;620584;620585;620586;620587;620588;640638;647403;647404;647405;647406;647407;647408;647409;647410;647411;647412;647413;647414;647415;647416;647417;647418;647419;647420;647421;647422;647423;647424;647425;647426;647427;647428;647429;647430;647431;647432;647433;647434;647435;647436;647437;647438;647439;647440;647441;647442;647443;647444;647445;647446;647447;647448;647449;647450;647451;647452;647453;647454;647455;647456;647457;647458;647459;647460;647461;647462;647463;647464;657278;657279;657280;657281;657282;657283;657284;657285;657286;657287;657288;657289;657290;657291;657292;657293;657294;657295;657296;657297;657298;657299;657300;657301;657302;657303;657304;657305;657306;657307;657308;657309;657310;657311;657312;657313;657314;657315;657316;657317;657318;657319;657320;661435;661436;661437;661438;661439;661440;661441;661442;661443;661444;661445;661446;661447;661448;661449;661450;661451;661452;661453;661454;661455;661456;661457;661458;661459;661460;661461;661462;661463;661464;661465;661466;661467;661468;661469;661470;661471;661472;673924;673925;673926;673927;673928;673929;673930;673931;673932;673933;673934;673935;673936;673937;721471;721472;721473;721474;721475;721476;721477;721478;721479;721480;721481;721482;721483;721484;721485;733422;733423;733424;733425;733426;733427;733428;733429;733430;733431;733432;733433;733434;733435;733436;733437;733438;733439;733440;733441;733442;733443;733444;733445;733446;733447;733448;733449;733450;733451;733452;733453;733454;733455;733456;733457;733458;733459;733460;733461;733462;733463;733464;733465	1994;8051;27978;111114;116523;116559;144801;159105;194032;194047;236102;248899;293164;307312;324496;339961;342928;345391;398798;403585;415184;415222;415374;417375;445645;445658;495491;495645;495720;526520;529056;563206;590719;612650;620500;640638;647431;657299;661446;673934;721476;733453	982	146
sp|A0R7H5|SYL_MYCS2	sp|A0R7H5|SYL_MYCS2	41	41	41	A0R7H5	SYL	Leucine--tRNA ligase	leuS	sp|A0R7H5|SYL_MYCS2 Leucine--tRNA ligase OS=Mycolicibacterium smegmatis (strain ATCC 700084 / mc(2)155) OX=246196 GN=leuS PE=1 SV=1	1	41	41	31	29	30	30	28	32	31	29	30	30	28	32	31	29	30	30	28	32	59.5	59.5	59.5	106.56	953	953	0	323.31	42.7	43.8	45.2	45	44	49.8	1653300000	1486600000	1564700000	1519500000	1879500000	1918900000	37574000	33786000	35561000	34533000	42716000	43610000	2491100000	2346800000	2593200000	2019000000	2189600000	2261200000	63	52	69	54	60	58	523	295;795;822;1637;3552;5302;5687;6589;7422;9475;9856;9918;12426;12525;12808;12809;12810;13373;14631;14696;14987;15278;16022;17192;18409;18492;21434;23115;23179;23592;23735;24259;26516;26839;27398;27455;27690;28135;28687;28857;28975	True;True;True;True;True;True;True;True;True;True;True;True;True;True;True;True;True;True;True;True;True;True;True;True;True;True;True;True;True;True;True;True;True;True;True;True;True;True;True;True;True	300;301;817;846;1694;3691;5498;5890;6834;7693;9846;10243;10308;12930;13032;13324;13325;13326;13908;15213;15282;15586;15884;16667;17919;19294;19380;22408;24172;24243;24678;24829;25392;27742;28092;28676;28734;28980;28981;28982;29451;30028;30200;30321	3947;3948;3949;3950;3951;3952;3953;3954;3955;3956;3957;3958;3959;3960;3961;3962;3963;3964;3965;3966;3967;3968;3969;3970;3971;3972;11950;11951;11952;11953;11954;11955;11956;11957;11958;11959;11960;11961;12337;12338;12339;12340;12341;12342;12343;12344;12345;12346;12347;12348;12349;28870;28871;28872;28873;28874;28875;28876;28877;28878;28879;28880;28881;28882;28883;28884;28885;28886;28887;28888;28889;28890;28891;28892;60728;60729;60730;60731;60732;60733;60734;60735;60736;60737;60738;60739;60740;60741;89558;89559;89560;89561;89562;89563;95886;95887;95888;95889;111735;126484;126485;126486;126487;126488;126489;126490;126491;126492;126493;126494;126495;126496;126497;126498;126499;126500;126501;126502;162166;162167;162168;162169;162170;162171;162172;162173;162174;162175;162176;162177;162178;162179;168167;168168;168169;168170;168171;168172;168173;168174;168175;168176;168177;168178;168179;168180;168181;168182;168183;168917;168918;168919;168920;168921;168922;168923;168924;168925;168926;168927;168928;168929;168930;213158;213159;213160;213161;213162;213163;213164;213165;213166;213167;213168;213169;213170;213171;213172;213173;213174;213175;213176;213177;213178;213179;213180;213181;213182;213183;213184;213185;213186;213187;213188;214909;214910;214911;214912;214913;214914;214915;214916;214917;214918;214919;219962;219963;219964;219965;219966;219967;219968;219969;219970;219971;219972;219973;219974;219975;219976;219977;219978;219979;219980;219981;219982;219983;219984;219985;219986;219987;219988;219989;219990;219991;219992;229014;229015;229016;229017;229018;229019;229020;229021;229022;229023;229024;229025;229026;249932;249933;249934;251082;251083;251084;251085;256258;256259;256260;256261;256262;256263;256264;256265;256266;256267;256268;256269;256270;256271;256272;256273;256274;256275;256276;256277;256278;256279;256280;256281;256282;256283;256284;256285;263705;275216;275217;275218;295664;295665;295666;295667;295668;295669;295670;295671;295672;295673;295674;295675;295676;295677;295678;295679;295680;295681;295682;295683;295684;295685;295686;295687;295688;295689;295690;295691;295692;295693;295694;295695;295696;295697;316034;316035;316036;316037;316038;316039;316040;317676;317677;317678;317679;317680;317681;317682;317683;317684;317685;317686;317687;317688;317689;317690;317691;317692;317693;317694;317695;317696;317697;317698;317699;317700;317701;317702;317703;317704;317705;317706;317707;317708;317709;358072;358073;358074;358075;358076;358077;358078;358079;358080;358081;358082;358083;358084;358085;358086;384151;384152;384153;384154;384155;384156;384157;384158;384159;384160;384161;384162;384163;384164;384165;385034;385035;385036;385037;385038;385039;385040;385041;385042;385043;385044;385045;385046;392124;392125;392126;392127;392128;392129;392130;392131;392132;392133;392134;392135;392136;392137;392138;392139;392140;392141;394199;394200;394201;394202;394203;394204;394205;394206;394207;394208;394209;394210;394211;403713;403714;403715;403716;403717;403718;403719;403720;403721;403722;403723;403724;403725;403726;403727;403728;403729;403730;403731;403732;403733;403734;445005;445006;445007;445008;445009;445010;445011;445012;445013;445014;445015;445016;445017;445018;445019;445020;445021;445022;445023;445024;445025;445026;445027;445028;445029;445030;445031;445032;445033;445034;445035;449808;449809;449810;449811;449812;449813;449814;449815;449816;449817;449818;449819;449820;460123;460124;460125;460126;460127;460128;460129;460130;460131;460132;460133;460134;460135;460136;460137;460138;460139;460140;460141;460142;460143;460144;460145;460146;460147;460148;460149;460150;460151;460152;461328;461329;461330;461331;461332;461333;461334;461335;461336;461337;461338;461339;461340;461341;461342;461343;461344;461345;461346;461347;461348;461349;464795;464796;464797;464798;464799;464800;464801;464802;464803;464804;464805;464806;464807;464808;464809;464810;464811;464812;464813;464814;464815;464816;464817;464818;464819;464820;464821;464822;464823;464824;464825;464826;464827;464828;464829;464830;464831;464832;464833;464834;464835;471882;471883;471884;471885;471886;471887;471888;471889;471890;471891;480488;480489;480490;480491;480492;480493;480494;483497;483498;483499;483500;483501;483502;483503;483504;483505;483506;483507;483508;485874;485875;485876;485877;485878;485879;485880;485881;485882;485883;485884;485885;485886;485887;485888;485889;485890;485891;485892;485893;485894	5924;5925;5926;5927;5928;5929;5930;5931;5932;5933;5934;5935;5936;5937;5938;5939;5940;5941;5942;5943;5944;5945;5946;5947;5948;5949;5950;5951;5952;5953;5954;5955;5956;5957;17398;17399;17400;17401;17402;17403;17404;17405;17406;17407;17408;17409;17410;17411;17412;17413;17414;17415;17416;17417;17418;17419;17420;17421;17422;17423;17424;17993;17994;17995;17996;17997;17998;17999;18000;18001;18002;18003;18004;18005;18006;44761;44762;44763;44764;44765;44766;44767;44768;44769;44770;44771;44772;44773;44774;44775;44776;44777;44778;44779;44780;44781;44782;44783;44784;44785;44786;44787;44788;44789;44790;44791;44792;44793;44794;44795;44796;44797;44798;44799;44800;44801;44802;44803;44804;44805;44806;44807;44808;44809;44810;44811;44812;44813;44814;44815;44816;44817;44818;44819;44820;44821;44822;91861;91862;91863;91864;91865;91866;91867;91868;91869;91870;91871;91872;91873;91874;135855;135856;135857;135858;135859;135860;145478;145479;145480;145481;170017;192279;192280;192281;192282;192283;192284;192285;192286;192287;192288;192289;192290;192291;192292;192293;192294;192295;192296;192297;192298;192299;192300;192301;192302;192303;192304;248201;248202;248203;248204;248205;248206;248207;248208;248209;248210;248211;248212;248213;248214;248215;248216;257669;257670;257671;257672;257673;257674;257675;257676;257677;257678;257679;257680;257681;257682;257683;257684;257685;257686;257687;257688;257689;257690;257691;257692;257693;257694;257695;257696;257697;257698;257699;257700;257701;257702;258744;258745;258746;258747;258748;258749;258750;258751;258752;258753;258754;258755;258756;258757;258758;258759;258760;258761;258762;258763;258764;258765;258766;325513;325514;325515;325516;325517;325518;325519;325520;325521;325522;325523;325524;325525;325526;325527;325528;325529;325530;325531;325532;325533;325534;325535;325536;325537;325538;325539;325540;325541;325542;325543;325544;325545;325546;325547;325548;325549;325550;325551;325552;325553;325554;325555;325556;325557;325558;328161;328162;328163;328164;328165;328166;328167;328168;328169;328170;328171;336205;336206;336207;336208;336209;336210;336211;336212;336213;336214;336215;336216;336217;336218;336219;336220;336221;336222;336223;336224;336225;336226;336227;336228;336229;336230;336231;336232;336233;336234;336235;336236;336237;336238;336239;336240;336241;336242;336243;336244;349498;349499;349500;349501;349502;349503;349504;349505;349506;349507;349508;349509;349510;381102;381103;381104;381105;382849;382850;382851;382852;390446;390447;390448;390449;390450;390451;390452;390453;390454;390455;390456;390457;390458;390459;390460;390461;390462;390463;390464;390465;390466;390467;390468;390469;390470;390471;390472;390473;401887;418951;418952;418953;418954;450044;450045;450046;450047;450048;450049;450050;450051;450052;450053;450054;450055;450056;450057;450058;450059;450060;450061;450062;450063;450064;450065;450066;450067;450068;450069;450070;450071;450072;450073;450074;450075;450076;450077;450078;450079;450080;450081;450082;450083;450084;450085;450086;450087;450088;450089;450090;450091;450092;450093;450094;450095;450096;450097;450098;450099;450100;450101;450102;450103;450104;450105;450106;450107;450108;450109;450110;450111;450112;450113;450114;450115;450116;450117;450118;450119;450120;450121;450122;450123;450124;450125;450126;450127;450128;450129;450130;450131;450132;480342;480343;480344;480345;480346;480347;480348;482748;482749;482750;482751;482752;482753;482754;482755;482756;482757;482758;482759;482760;482761;482762;482763;482764;482765;482766;482767;482768;482769;482770;482771;482772;482773;482774;482775;482776;482777;482778;482779;482780;482781;482782;482783;482784;482785;482786;482787;482788;482789;482790;482791;482792;482793;482794;482795;482796;482797;482798;482799;482800;482801;482802;482803;482804;482805;482806;482807;482808;482809;482810;482811;482812;482813;482814;482815;482816;482817;482818;482819;542687;542688;542689;542690;542691;542692;542693;542694;542695;542696;542697;542698;542699;542700;542701;581784;581785;581786;581787;581788;581789;581790;581791;581792;581793;581794;581795;581796;581797;581798;581799;581800;581801;581802;583037;583038;583039;583040;583041;583042;583043;583044;583045;583046;583047;583048;583049;583050;594275;594276;594277;594278;594279;594280;594281;594282;594283;594284;594285;594286;594287;594288;594289;594290;594291;594292;594293;594294;597489;597490;597491;597492;597493;597494;597495;597496;597497;597498;597499;597500;597501;597502;611837;611838;611839;611840;611841;611842;611843;611844;611845;611846;611847;611848;611849;611850;611851;611852;611853;611854;611855;611856;611857;611858;674768;674769;674770;674771;674772;674773;674774;674775;674776;674777;674778;674779;674780;674781;674782;674783;674784;674785;674786;674787;674788;674789;674790;674791;674792;674793;674794;674795;674796;674797;674798;674799;674800;674801;674802;674803;674804;674805;674806;674807;674808;674809;674810;674811;674812;674813;674814;674815;674816;681907;681908;681909;681910;681911;681912;681913;681914;681915;681916;681917;681918;681919;681920;681921;697420;697421;697422;697423;697424;697425;697426;697427;697428;697429;697430;697431;697432;697433;697434;697435;697436;697437;697438;697439;697440;697441;697442;697443;697444;697445;697446;697447;697448;697449;697450;697451;697452;697453;697454;697455;697456;697457;699247;699248;699249;699250;699251;699252;699253;699254;699255;699256;699257;699258;699259;699260;699261;699262;699263;699264;699265;699266;699267;699268;699269;699270;699271;699272;699273;699274;699275;699276;699277;699278;699279;699280;704196;704197;704198;704199;704200;704201;704202;704203;704204;704205;704206;704207;704208;704209;704210;704211;704212;704213;704214;704215;704216;704217;704218;704219;704220;704221;704222;704223;704224;704225;704226;704227;704228;704229;704230;704231;704232;704233;704234;704235;704236;704237;704238;704239;704240;704241;704242;704243;704244;704245;704246;704247;704248;704249;704250;704251;704252;704253;714855;714856;714857;714858;714859;714860;714861;714862;714863;714864;714865;714866;728105;728106;728107;728108;728109;728110;728111;732796;732797;732798;732799;732800;732801;732802;732803;732804;732805;732806;732807;736390;736391;736392;736393;736394;736395;736396;736397;736398;736399;736400;736401;736402;736403;736404;736405;736406;736407;736408;736409;736410;736411;736412;736413;736414;736415;736416;736417;736418;736419;736420;736421;736422;736423;736424;736425;736426;736427;736428;736429;736430;736431	5935;17411;17998;44773;91868;135858;145479;170017;192279;248205;257682;258752;325523;328167;336221;336237;336243;349500;381104;382851;390452;401887;418952;450102;480342;482784;542700;581802;583045;594287;597500;611844;674787;681910;697434;699259;704215;714861;728110;732800;736403	324;325;326;1224	753;755;764;854
tr|I7G3P9|I7G3P9_MYCS2;tr|A0QYZ2|A0QYZ2_MYCS2	tr|I7G3P9|I7G3P9_MYCS2;tr|A0QYZ2|A0QYZ2_MYCS2	41;41	41;41	41;41	I7G3P9	I7G3P9	DNA polymerase I	polA	tr|I7G3P9|I7G3P9_MYCS2 DNA polymerase I OS=Mycolicibacterium smegmatis (strain ATCC 700084 / mc(2)155) OX=246196 GN=polA PE=3 SV=1;tr|A0QYZ2|A0QYZ2_MYCS2 DNA polymerase I OS=Mycolicibacterium smegmatis (strain ATCC 700084 / mc(2)155) OX=246196 GN=polA PE=1	2	41	41	27	30	26	33	28	29	27	30	26	33	28	29	27	30	26	33	28	29	55.8	55.8	55.8	99.896	908	908;908	0	276.1	38	38.7	33.1	43.8	38.5	39.8	907580000	1067700000	1067200000	2135100000	1799900000	2041400000	17124000	20146000	20135000	40285000	33960000	38517000	1600800000	1502300000	1871200000	2181700000	1915100000	2151000000	47	45	52	71	66	67	2158	356;591;1169;1170;1196;2060;2483;3765;3860;4119;4419;5266;5960;7981;8473;10122;11393;11817;12128;12481;12969;13074;13771;14380;14406;15123;16245;17137;19492;21125;21440;23406;23685;23706;25081;26513;26875;27283;27975;28468;28641	True;True;True;True;True;True;True;True;True;True;True;True;True;True;True;True;True;True;True;True;True;True;True;True;True;True;True;True;True;True;True;True;True;True;True;True;True;True;True;True;True	364;606;1206;1207;1237;2129;2581;3911;4007;4274;4584;5461;6169;8274;8787;10524;11843;12285;12609;12987;13490;13597;14316;14317;14952;14979;15727;16899;17850;20410;22085;22414;24479;24778;24799;26260;26261;27739;28129;28130;28558;29280;29797;29979	4670;4671;9335;9336;9337;9338;9339;9340;19766;19767;19768;19769;19770;19771;19772;19773;19774;19775;19776;19777;19778;19779;19780;19781;19782;19783;19784;19785;19786;19787;19788;19789;19790;19791;19792;19793;19794;19795;19796;19797;19798;19799;19800;19801;19802;20533;20534;20535;20536;20537;20538;20539;20540;20541;20542;20543;20544;20545;20546;20547;20548;20549;20550;20551;20552;35078;35079;35080;35081;35082;35083;35084;35085;35086;35087;35088;35089;35090;35091;35092;35093;35094;42957;42958;42959;42960;42961;42962;42963;42964;42965;42966;42967;42968;42969;42970;42971;42972;42973;42974;42975;42976;42977;42978;42979;63449;63450;63451;63452;63453;63454;63455;63456;63457;63458;63459;63460;63461;63462;63463;63464;63465;63466;63467;63468;63469;63470;63471;65309;65310;65311;65312;65313;65314;65315;65316;65317;65318;65319;65320;65321;65322;65323;65324;65325;65326;65327;65328;65329;65330;65331;65332;65333;65334;65335;65336;65337;65338;65339;65340;65341;65342;65343;69221;69222;69223;69224;69225;69226;69227;69228;69229;69230;69231;69232;69233;69234;69235;69236;69237;69238;69239;69240;69241;69242;69243;69244;69245;69246;69247;69248;69249;69250;69251;69252;75111;75112;75113;75114;89067;89068;89069;89070;89071;89072;89073;89074;89075;89076;89077;89078;89079;99879;99880;99881;99882;99883;99884;99885;99886;99887;99888;99889;99890;99891;99892;99893;99894;99895;99896;99897;99898;99899;99900;99901;99902;99903;99904;99905;99906;99907;99908;99909;99910;99911;99912;99913;99914;99915;99916;136795;136796;136797;136798;136799;136800;136801;136802;136803;136804;136805;136806;136807;136808;136809;144936;144937;144938;144939;144940;144941;172954;172955;172956;193686;193687;193688;193689;193690;193691;193692;193693;193694;193695;193696;193697;193698;193699;193700;193701;193702;200717;200718;200719;200720;200721;200722;200723;200724;200725;200726;200727;207393;207394;207395;207396;207397;207398;207399;207400;207401;207402;207403;207404;207405;214352;214353;214354;214355;214356;214357;214358;214359;222371;222372;222373;222374;222375;222376;222377;222378;222379;222380;222381;222382;222383;222384;222385;222386;223768;223769;223770;223771;223772;223773;223774;223775;223776;223777;223778;223779;223780;235072;235073;235074;235075;235076;235077;235078;245772;245773;245774;245775;245776;245777;245778;245779;245780;245781;245782;245783;245784;245785;245786;245787;245788;245789;245790;245791;246223;246224;246225;246226;246227;246228;246229;246230;246231;246232;246233;246234;246235;246236;246237;246238;246239;246240;246241;260796;260797;260798;260799;260800;260801;260802;260803;260804;260805;260806;260807;260808;260809;260810;278189;278190;278191;278192;278193;278194;278195;278196;278197;278198;278199;278200;278201;278202;278203;278204;278205;278206;278207;278208;278209;278210;278211;278212;278213;278214;278215;278216;278217;278218;278219;278220;278221;278222;278223;278224;278225;278226;278227;294422;294423;294424;294425;294426;294427;294428;294429;294430;294431;294432;294433;294434;294435;294436;332349;332350;332351;332352;332353;332354;332355;332356;332357;332358;332359;332360;353183;358202;358203;358204;358205;358206;358207;358208;358209;358210;358211;358212;358213;358214;358215;358216;358217;358218;389470;389471;389472;393694;393695;393696;393908;393909;418796;418797;418798;418799;418800;418801;418802;418803;418804;418805;418806;418807;418808;418809;418810;418811;418812;418813;418814;418815;418816;444964;444965;444966;444967;444968;444969;444970;444971;444972;444973;444974;444975;444976;444977;450354;450355;450356;450357;450358;450359;450360;450361;450362;450363;450364;450365;457764;457765;457766;457767;457768;457769;457770;457771;457772;457773;457774;457775;457776;457777;457778;457779;469549;469550;469551;469552;469553;469554;469555;469556;469557;469558;469559;469560;477424;477425;477426;477427;477428;477429;477430;477431;477432;477433;477434;477435;477436;477437;477438;477439;477440;477441;477442;477443;477444;477445;479925;479926;479927;479928;479929;479930;479931;479932;479933;479934;479935;479936	6877;6878;6879;13706;13707;13708;13709;13710;13711;30390;30391;30392;30393;30394;30395;30396;30397;30398;30399;30400;30401;30402;30403;30404;30405;30406;30407;30408;30409;30410;30411;30412;30413;30414;30415;30416;30417;30418;30419;30420;30421;30422;30423;30424;30425;30426;30427;30428;30429;30430;30431;30432;30433;30434;30435;30436;30437;30438;30439;30440;30441;30442;30443;30444;30445;30446;30447;30448;30449;30450;30451;30452;30453;31594;31595;31596;31597;31598;31599;31600;31601;31602;31603;31604;31605;31606;31607;31608;31609;31610;31611;31612;31613;31614;31615;31616;31617;31618;31619;31620;31621;31622;31623;31624;31625;31626;31627;31628;31629;31630;54184;54185;54186;54187;54188;54189;54190;54191;54192;54193;54194;54195;54196;54197;54198;54199;54200;54201;54202;54203;54204;54205;54206;54207;54208;65482;65483;65484;65485;65486;65487;65488;65489;65490;65491;65492;65493;65494;65495;65496;65497;65498;65499;65500;65501;65502;65503;65504;65505;65506;65507;65508;65509;65510;65511;65512;65513;65514;65515;65516;65517;95751;95752;95753;95754;95755;95756;95757;95758;95759;95760;95761;95762;95763;95764;95765;95766;95767;95768;95769;95770;95771;95772;95773;95774;95775;95776;95777;95778;95779;95780;95781;95782;95783;95784;95785;95786;95787;95788;95789;95790;95791;95792;95793;98383;98384;98385;98386;98387;98388;98389;98390;98391;98392;98393;98394;98395;98396;98397;98398;98399;98400;98401;98402;98403;98404;98405;98406;98407;98408;98409;98410;98411;98412;98413;98414;98415;98416;98417;98418;98419;98420;98421;98422;98423;98424;98425;98426;98427;98428;98429;98430;98431;98432;98433;98434;98435;98436;98437;98438;98439;98440;98441;98442;98443;98444;98445;98446;98447;98448;98449;98450;98451;98452;98453;98454;98455;98456;98457;98458;104388;104389;104390;104391;104392;104393;104394;104395;104396;104397;104398;104399;104400;104401;104402;104403;104404;104405;104406;104407;104408;104409;104410;104411;104412;104413;104414;104415;104416;104417;104418;104419;104420;113579;113580;113581;113582;135139;135140;135141;135142;135143;135144;135145;135146;135147;135148;135149;135150;135151;135152;135153;135154;135155;135156;135157;135158;135159;135160;135161;135162;135163;135164;135165;135166;151553;151554;151555;151556;151557;151558;151559;151560;151561;151562;151563;151564;151565;151566;151567;151568;151569;151570;151571;151572;151573;151574;151575;151576;151577;151578;151579;151580;151581;151582;151583;151584;151585;151586;151587;151588;151589;151590;151591;151592;151593;151594;151595;151596;151597;151598;151599;151600;151601;151602;151603;208523;208524;208525;208526;208527;208528;208529;208530;208531;208532;208533;208534;208535;208536;208537;208538;208539;208540;221150;221151;221152;221153;221154;221155;265313;265314;265315;295545;295546;295547;295548;295549;295550;295551;295552;295553;295554;295555;295556;295557;295558;295559;295560;295561;295562;295563;295564;295565;295566;295567;295568;295569;295570;305938;305939;305940;305941;305942;305943;305944;305945;305946;305947;305948;305949;316466;316467;316468;316469;316470;316471;316472;316473;316474;316475;316476;316477;316478;316479;316480;327460;327461;327462;327463;327464;327465;327466;327467;339622;339623;339624;339625;339626;339627;339628;339629;339630;339631;339632;339633;339634;339635;339636;339637;341684;341685;341686;341687;341688;341689;341690;341691;341692;341693;341694;341695;341696;358276;358277;358278;358279;358280;358281;358282;374891;374892;374893;374894;374895;374896;374897;374898;374899;374900;374901;374902;374903;374904;374905;374906;374907;374908;374909;374910;374911;374912;374913;374914;374915;374916;374917;374918;374919;374920;374921;374922;374923;374924;374925;374926;374927;374928;374929;374930;374931;374932;374933;374934;374935;374936;375579;375580;375581;375582;375583;375584;375585;375586;375587;375588;375589;375590;375591;375592;375593;375594;375595;375596;375597;375598;375599;375600;375601;375602;375603;375604;375605;375606;375607;375608;375609;375610;375611;375612;375613;397414;397415;397416;397417;397418;397419;397420;397421;397422;397423;397424;397425;397426;397427;397428;397429;397430;397431;423261;423262;423263;423264;423265;423266;423267;423268;423269;423270;423271;423272;423273;423274;423275;423276;423277;423278;423279;423280;423281;423282;423283;423284;423285;423286;423287;423288;423289;423290;423291;423292;423293;423294;423295;423296;423297;423298;423299;423300;423301;423302;423303;423304;423305;423306;423307;423308;423309;423310;423311;423312;423313;423314;423315;423316;423317;423318;423319;423320;423321;423322;423323;423324;423325;423326;423327;448193;448194;448195;448196;448197;448198;448199;448200;448201;448202;448203;448204;448205;448206;448207;448208;505323;505324;505325;505326;505327;505328;505329;505330;505331;505332;505333;505334;534993;542872;542873;542874;542875;542876;542877;542878;542879;542880;542881;542882;542883;542884;542885;542886;542887;542888;542889;542890;542891;590234;590235;590236;590237;590238;596788;596789;596790;597099;597100;635000;635001;635002;635003;635004;635005;635006;635007;635008;635009;635010;635011;635012;635013;635014;635015;635016;635017;635018;635019;635020;635021;674699;674700;674701;674702;674703;674704;674705;674706;674707;674708;674709;674710;674711;674712;674713;682695;682696;682697;682698;682699;682700;682701;682702;682703;682704;682705;682706;682707;682708;693820;693821;693822;693823;693824;693825;693826;693827;693828;693829;693830;693831;693832;693833;693834;693835;693836;693837;693838;693839;693840;693841;693842;693843;693844;693845;693846;711311;711312;711313;711314;711315;711316;711317;711318;711319;711320;711321;711322;711323;711324;711325;711326;723544;723545;723546;723547;723548;723549;723550;723551;723552;723553;723554;723555;723556;723557;723558;723559;723560;723561;723562;723563;723564;723565;723566;723567;723568;723569;723570;723571;723572;723573;723574;723575;723576;723577;723578;727237;727238;727239;727240;727241;727242;727243;727244;727245;727246;727247;727248;727249;727250;727251	6877;13709;30416;30453;31611;54206;65499;95766;98420;104396;113582;135158;151557;208526;221151;265313;295563;305938;316479;327462;339624;341692;358279;374906;375613;397426;423324;448194;505329;534993;542885;590235;596788;597099;635020;674709;682706;693837;711311;723550;727245	762;763	406;839
tr|I7FVN6|I7FVN6_MYCS2;tr|A0R729|A0R729_MYCS2	tr|I7FVN6|I7FVN6_MYCS2;tr|A0R729|A0R729_MYCS2	41;41	41;41	33;33	I7FVN6	I7FVN6	Glycerol kinase	glpK	tr|I7FVN6|I7FVN6_MYCS2 Glycerol kinase OS=Mycolicibacterium smegmatis (strain ATCC 700084 / mc(2)155) OX=246196 GN=glpK PE=3 SV=1;tr|A0R729|A0R729_MYCS2 Glycerol kinase OS=Mycolicibacterium smegmatis (strain ATCC 700084 / mc(2)155) OX=246196 GN=glpK PE=3 S	2	41	41	36	36	36	35	36	35	36	36	36	35	36	35	29	29	29	28	29	28	88.9	88.9	81.6	55.098	505	505;505	0	323.31	84	84	88.3	83.6	84	84	70113000000	64847000000	76959000000	43868000000	41562000000	43474000000	2337100000	2161600000	2565300000	1462300000	1385400000	1449100000	97159000000	104650000000	103060000000	61667000000	50803000000	54291000000	490	555	542	443	393	414	3356	674;1404;3056;4359;4976;5163;5626;6106;6531;6834;6835;7751;8268;10754;10755;12357;14527;15965;15966;18026;18416;18444;18802;19019;19020;19131;19139;21768;21992;21993;22276;23064;23065;23066;23460;23754;23959;24416;25298;27845;28712	True;True;True;True;True;True;True;True;True;True;True;True;True;True;True;True;True;True;True;True;True;True;True;True;True;True;True;True;True;True;True;True;True;True;True;True;True;True;True;True;True	693;1450;3171;4522;5164;5165;5355;5356;5829;6321;6774;7090;7091;8035;8036;8569;11174;11175;12856;12857;15103;16609;16610;18886;19301;19330;19698;19699;19925;19926;20038;20039;20047;22752;22980;22981;22982;22983;23281;24114;24115;24116;24537;24849;24850;25066;25067;25068;25562;25563;26486;26487;26488;29142;29143;30054	10443;10444;10445;10446;10447;10448;10449;10450;10451;10452;10453;10454;10455;10456;10457;10458;10459;10460;10461;10462;10463;10464;10465;10466;10467;10468;10469;10470;10471;10472;10473;10474;10475;10476;10477;10478;10479;10480;10481;10482;10483;10484;10485;10486;10487;10488;10489;10490;10491;10492;10493;10494;10495;10496;10497;10498;10499;10500;10501;10502;10503;10504;10505;10506;10507;10508;10509;10510;10511;10512;10513;10514;10515;10516;10517;10518;10519;10520;10521;10522;10523;10524;10525;10526;10527;10528;10529;10530;10531;10532;10533;10534;10535;10536;10537;10538;10539;10540;10541;10542;10543;10544;10545;10546;10547;10548;10549;10550;10551;10552;10553;10554;10555;10556;10557;10558;10559;10560;10561;10562;10563;10564;10565;10566;25016;25017;25018;25019;25020;25021;25022;25023;25024;25025;25026;25027;25028;25029;25030;25031;25032;25033;25034;25035;25036;25037;25038;25039;25040;25041;25042;25043;25044;25045;25046;25047;25048;25049;25050;25051;25052;25053;25054;25055;25056;25057;25058;25059;25060;25061;25062;25063;25064;25065;25066;25067;25068;25069;25070;25071;25072;25073;25074;25075;25076;25077;25078;25079;25080;25081;25082;25083;25084;25085;25086;25087;25088;25089;25090;25091;25092;25093;25094;25095;25096;25097;25098;25099;25100;25101;25102;25103;25104;25105;25106;25107;25108;25109;25110;25111;25112;25113;25114;25115;25116;53037;53038;53039;53040;53041;53042;53043;53044;53045;53046;53047;53048;53049;53050;53051;53052;53053;53054;53055;53056;53057;53058;53059;53060;53061;53062;53063;53064;53065;53066;53067;53068;53069;53070;53071;53072;53073;53074;53075;53076;53077;53078;53079;53080;53081;53082;53083;53084;53085;53086;53087;53088;53089;53090;53091;53092;53093;53094;53095;53096;53097;53098;53099;53100;53101;53102;74247;74248;74249;74250;74251;83679;83680;83681;83682;83683;83684;83685;83686;83687;83688;83689;83690;83691;83692;83693;83694;83695;83696;83697;83698;83699;83700;83701;83702;83703;83704;83705;83706;83707;83708;83709;83710;83711;83712;83713;83714;83715;83716;83717;83718;83719;83720;83721;83722;83723;83724;83725;83726;83727;83728;83729;83730;83731;83732;83733;83734;83735;83736;83737;83738;83739;83740;83741;83742;83743;83744;83745;83746;83747;83748;83749;83750;83751;83752;83753;83754;83755;83756;83757;83758;83759;83760;83761;83762;83763;83764;83765;83766;83767;83768;83769;83770;83771;83772;83773;83774;83775;83776;83777;83778;83779;83780;83781;83782;83783;83784;83785;83786;83787;83788;83789;83790;83791;83792;83793;83794;83795;83796;83797;83798;83799;83800;83801;83802;83803;83804;83805;83806;83807;83808;83809;83810;83811;83812;83813;83814;83815;83816;83817;83818;83819;83820;83821;83822;83823;83824;83825;83826;83827;83828;83829;83830;83831;83832;83833;83834;83835;83836;83837;83838;83839;83840;83841;83842;83843;83844;83845;83846;83847;83848;83849;83850;83851;83852;83853;83854;83855;83856;83857;83858;83859;83860;83861;83862;83863;83864;83865;83866;83867;83868;83869;83870;83871;83872;83873;83874;83875;83876;83877;83878;83879;83880;83881;83882;83883;83884;83885;83886;83887;83888;83889;83890;83891;83892;83893;83894;83895;83896;83897;83898;83899;83900;83901;83902;83903;83904;83905;83906;83907;83908;83909;83910;83911;83912;83913;83914;83915;83916;83917;83918;83919;83920;83921;83922;83923;83924;83925;83926;83927;83928;83929;83930;83931;83932;83933;83934;83935;83936;83937;83938;83939;83940;83941;83942;83943;83944;83945;83946;83947;83948;83949;83950;83951;83952;83953;83954;83955;83956;83957;83958;83959;83960;83961;83962;83963;83964;83965;83966;83967;83968;83969;83970;83971;83972;83973;83974;83975;83976;83977;83978;83979;83980;83981;83982;83983;83984;83985;83986;83987;83988;83989;83990;83991;83992;83993;83994;83995;83996;83997;83998;83999;84000;84001;84002;84003;84004;84005;84006;84007;84008;84009;84010;84011;84012;84013;84014;84015;84016;84017;84018;84019;84020;84021;84022;84023;84024;84025;84026;84027;84028;84029;84030;84031;84032;84033;84034;84035;84036;84037;84038;84039;84040;84041;84042;84043;84044;84045;84046;84047;84048;84049;84050;84051;84052;84053;84054;84055;84056;84057;84058;84059;84060;84061;84062;84063;84064;84065;84066;84067;84068;84069;84070;84071;84072;84073;84074;84075;84076;84077;84078;84079;84080;84081;84082;84083;84084;84085;84086;84087;84088;84089;84090;84091;84092;84093;84094;84095;84096;84097;84098;84099;84100;84101;84102;84103;84104;84105;84106;84107;84108;84109;84110;84111;84112;84113;84114;84115;84116;84117;84118;84119;84120;84121;84122;84123;84124;84125;84126;84127;84128;84129;84130;84131;84132;84133;84134;84135;84136;84137;84138;84139;84140;84141;84142;84143;84144;84145;84146;84147;84148;84149;84150;84151;84152;84153;84154;84155;84156;84157;84158;84159;84160;84161;84162;84163;84164;84165;84166;84167;84168;84169;84170;84171;84172;84173;84174;84175;84176;84177;84178;84179;84180;84181;84182;84183;84184;84185;84186;84187;84188;84189;84190;84191;84192;84193;84194;84195;84196;84197;84198;84199;84200;84201;84202;84203;84204;84205;84206;84207;84208;84209;84210;84211;84212;84213;84214;84215;84216;84217;84218;84219;84220;84221;84222;84223;84224;84225;84226;84227;84228;84229;84230;84231;84232;84233;84234;84235;84236;84237;84238;84239;84240;84241;84242;84243;84244;84245;84246;84247;84248;84249;84250;84251;84252;84253;84254;84255;84256;84257;84258;84259;84260;84261;84262;84263;84264;84265;84266;84267;84268;84269;84270;84271;84272;84273;84274;84275;84276;84277;84278;84279;84280;84281;84282;84283;84284;84285;84286;84287;84288;84289;84290;84291;84292;84293;84294;84295;84296;84297;84298;84299;84300;84301;84302;84303;84304;84305;84306;84307;84308;84309;84310;84311;84312;84313;84314;84315;84316;84317;84318;84319;84320;84321;84322;84323;84324;84325;84326;84327;84328;84329;84330;84331;84332;84333;84334;84335;84336;84337;84338;84339;84340;84341;84342;84343;84344;84345;84346;84347;84348;84349;84350;84351;84352;84353;84354;84355;84356;84357;84358;84359;84360;84361;84362;84363;84364;84365;84366;84367;84368;84369;84370;84371;84372;84373;84374;84375;84376;84377;84378;84379;84380;84381;84382;84383;84384;84385;84386;84387;84388;84389;84390;84391;84392;84393;84394;84395;84396;84397;84398;84399;84400;84401;84402;84403;84404;84405;84406;84407;84408;84409;84410;84411;84412;84413;84414;84415;84416;84417;84418;84419;84420;84421;84422;84423;84424;84425;84426;84427;84428;84429;84430;84431;84432;84433;84434;84435;84436;84437;84438;84439;84440;84441;84442;84443;84444;84445;84446;84447;84448;84449;84450;84451;84452;84453;84454;84455;84456;84457;84458;84459;84460;84461;84462;84463;84464;84465;84466;84467;84468;84469;84470;84471;84472;84473;84474;84475;84476;84477;84478;84479;84480;84481;84482;84483;84484;84485;84486;84487;84488;84489;84490;84491;84492;84493;84494;84495;84496;84497;84498;84499;84500;84501;84502;84503;84504;84505;84506;84507;84508;84509;84510;84511;84512;84513;84514;84515;84516;84517;84518;84519;84520;84521;87047;87048;87049;87050;87051;87052;87053;87054;87055;87056;87057;87058;87059;87060;87061;87062;87063;87064;87065;87066;87067;87068;87069;87070;87071;87072;87073;87074;87075;87076;87077;87078;87079;87080;87081;87082;87083;87084;87085;87086;87087;87088;87089;87090;87091;87092;87093;87094;87095;87096;87097;87098;87099;87100;87101;87102;87103;87104;87105;87106;87107;87108;87109;87110;87111;87112;87113;87114;87115;87116;87117;87118;87119;87120;87121;87122;87123;87124;87125;87126;87127;87128;87129;87130;87131;87132;87133;87134;87135;87136;87137;87138;87139;87140;87141;87142;87143;87144;87145;87146;87147;87148;87149;87150;87151;87152;87153;87154;87155;87156;87157;87158;87159;87160;87161;87162;87163;87164;87165;87166;87167;87168;87169;87170;87171;87172;87173;87174;87175;87176;87177;87178;87179;87180;87181;87182;87183;87184;87185;87186;87187;87188;87189;87190;87191;87192;87193;87194;87195;87196;87197;87198;87199;87200;87201;87202;87203;87204;87205;87206;87207;87208;87209;87210;87211;87212;87213;87214;87215;87216;87217;87218;87219;87220;87221;87222;87223;87224;87225;87226;87227;87228;87229;87230;87231;87232;87233;87234;87235;87236;87237;87238;87239;87240;87241;87242;87243;87244;87245;87246;87247;87248;87249;87250;87251;87252;87253;87254;87255;87256;87257;87258;87259;87260;87261;87262;87263;87264;87265;87266;87267;87268;87269;87270;87271;87272;87273;87274;87275;87276;87277;87278;87279;87280;87281;87282;87283;87284;87285;87286;87287;87288;87289;87290;87291;87292;87293;87294;87295;87296;87297;87298;87299;87300;87301;87302;87303;87304;87305;87306;87307;87308;87309;87310;87311;87312;87313;87314;87315;87316;87317;87318;87319;87320;87321;87322;87323;87324;87325;87326;87327;87328;87329;87330;87331;87332;87333;87334;87335;87336;87337;87338;87339;87340;87341;87342;87343;87344;87345;87346;87347;87348;87349;87350;87351;87352;87353;87354;87355;87356;87357;87358;87359;87360;87361;87362;87363;87364;87365;87366;87367;87368;87369;87370;87371;87372;87373;87374;87375;87376;87377;87378;87379;87380;87381;87382;87383;87384;87385;87386;87387;87388;87389;87390;87391;87392;87393;87394;87395;87396;87397;87398;87399;87400;87401;87402;87403;87404;87405;87406;87407;87408;87409;87410;87411;87412;87413;87414;87415;87416;87417;87418;87419;87420;87421;87422;87423;87424;87425;87426;87427;87428;87429;87430;87431;87432;87433;87434;87435;87436;87437;87438;87439;87440;87441;87442;87443;87444;87445;87446;87447;87448;87449;87450;87451;87452;87453;87454;87455;87456;87457;87458;87459;87460;87461;87462;87463;87464;87465;87466;87467;87468;87469;87470;87471;87472;87473;87474;87475;87476;87477;87478;87479;87480;87481;87482;87483;87484;87485;87486;94360;94361;94362;94363;94364;94365;94366;94367;94368;94369;94370;94371;94372;94373;94374;94375;94376;94377;94378;94379;94380;94381;94382;94383;94384;102830;102831;102832;102833;102834;102835;102836;102837;102838;102839;102840;102841;102842;102843;102844;102845;102846;102847;102848;102849;102850;102851;102852;102853;102854;102855;102856;102857;102858;102859;102860;102861;102862;102863;102864;102865;102866;102867;102868;110964;110965;110966;110967;110968;110969;110970;110971;110972;110973;110974;110975;110976;110977;110978;116027;116028;116029;116030;116031;116032;116033;116034;116035;116036;116037;116038;116039;116040;116041;116042;116043;116044;116045;116046;116047;116048;116049;116050;116051;116052;116053;116054;116055;116056;116057;116058;116059;116060;116061;116062;116063;116064;116065;116066;116067;116068;116069;116070;116071;116072;116073;116074;116075;116076;116077;116078;116079;116080;116081;116082;116083;116084;116085;132203;132204;132205;132206;132207;132208;132209;132210;132211;132212;132213;132214;132215;132216;132217;132218;132219;132220;132221;132222;132223;132224;132225;132226;132227;132228;132229;132230;132231;132232;132233;132234;132235;132236;132237;132238;132239;132240;132241;132242;132243;132244;132245;132246;132247;132248;132249;132250;132251;132252;132253;132254;132255;132256;132257;132258;132259;132260;132261;132262;132263;132264;132265;132266;132267;132268;132269;132270;132271;132272;132273;132274;132275;132276;132277;132278;132279;132280;132281;132282;132283;132284;132285;132286;132287;132288;132289;132290;132291;132292;132293;132294;132295;132296;132297;132298;132299;132300;132301;132302;132303;132304;132305;132306;132307;132308;132309;132310;132311;132312;132313;132314;132315;132316;132317;132318;132319;132320;132321;132322;132323;132324;132325;132326;132327;132328;132329;132330;132331;132332;132333;132334;132335;132336;132337;132338;132339;132340;132341;132342;132343;132344;132345;132346;132347;132348;132349;132350;132351;132352;132353;132354;132355;132356;132357;132358;132359;132360;132361;132362;132363;132364;132365;132366;132367;132368;132369;132370;132371;132372;132373;132374;132375;132376;132377;132378;132379;132380;132381;132382;132383;132384;132385;132386;132387;132388;132389;132390;132391;132392;132393;132394;132395;132396;132397;132398;132399;132400;132401;132402;132403;132404;132405;132406;132407;132408;132409;132410;132411;132412;132413;132414;132415;132416;132417;132418;132419;132420;132421;132422;132423;132424;132425;132426;132427;132428;132429;132430;132431;132432;132433;132434;132435;132436;132437;132438;132439;132440;132441;132442;132443;132444;132445;132446;132447;132448;132449;132450;132451;132452;132453;132454;132455;132456;132457;132458;132459;132460;132461;132462;132463;132464;132465;132466;132467;132468;132469;132470;132471;132472;132473;132474;132475;132476;132477;132478;132479;132480;132481;132482;132483;132484;132485;132486;132487;132488;132489;132490;132491;132492;132493;132494;132495;132496;132497;132498;132499;132500;132501;132502;132503;132504;132505;132506;132507;132508;132509;132510;132511;132512;132513;132514;132515;132516;132517;132518;132519;132520;132521;132522;132523;132524;132525;132526;132527;132528;132529;132530;132531;132532;132533;132534;132535;132536;132537;132538;132539;132540;132541;132542;132543;132544;132545;132546;132547;132548;132549;132550;132551;132552;132553;132554;132555;132556;132557;132558;132559;132560;132561;132562;132563;132564;132565;132566;132567;132568;132569;132570;132571;132572;132573;132574;132575;132576;132577;132578;132579;132580;132581;132582;132583;132584;132585;132586;132587;132588;132589;132590;132591;132592;132593;132594;132595;132596;132597;132598;132599;132600;132601;132602;132603;132604;132605;132606;132607;132608;132609;132610;132611;132612;132613;132614;132615;132616;132617;132618;132619;132620;132621;132622;132623;132624;132625;132626;132627;132628;132629;132630;132631;132632;132633;132634;132635;132636;132637;132638;132639;132640;132641;132642;132643;132644;132645;132646;132647;132648;132649;132650;132651;132652;132653;132654;132655;132656;132657;132658;132659;132660;132661;132662;132663;132664;132665;132666;132667;132668;132669;132670;132671;132672;132673;132674;132675;132676;132677;132678;132679;132680;132681;132682;132683;132684;132685;132686;132687;132688;132689;132690;132691;132692;132693;132694;132695;132696;132697;132698;132699;132700;132701;132702;132703;132704;132705;132706;132707;132708;132709;132710;132711;132712;132713;132714;132715;132716;132717;132718;132719;132720;132721;132722;132723;132724;132725;132726;132727;132728;132729;132730;132731;132732;132733;132734;132735;132736;132737;132738;132739;132740;132741;132742;132743;132744;132745;132746;132747;132748;132749;132750;132751;132752;132753;132754;132755;132756;132757;132758;132759;132760;132761;132762;132763;132764;132765;132766;132767;132768;132769;132770;132771;132772;132773;132774;132775;132776;132777;132778;132779;132780;132781;132782;132783;132784;132785;132786;132787;132788;132789;132790;132791;132792;132793;132794;132795;132796;132797;132798;132799;132800;132801;132802;132803;132804;132805;132806;132807;132808;132809;132810;132811;132812;132813;132814;132815;132816;132817;132818;132819;132820;132821;132822;132823;132824;132825;132826;132827;132828;132829;132830;132831;132832;132833;132834;132835;132836;132837;132838;132839;132840;132841;132842;132843;132844;132845;132846;132847;132848;132849;132850;132851;132852;132853;132854;132855;132856;132857;132858;132859;132860;132861;132862;132863;132864;132865;132866;132867;132868;132869;132870;132871;132872;132873;132874;132875;132876;132877;132878;132879;132880;132881;132882;132883;132884;132885;132886;132887;132888;132889;132890;132891;132892;132893;132894;132895;132896;132897;132898;132899;132900;132901;132902;132903;132904;132905;132906;132907;132908;132909;132910;132911;132912;132913;132914;132915;132916;132917;132918;132919;132920;132921;132922;132923;132924;132925;132926;132927;132928;132929;132930;132931;132932;132933;132934;132935;132936;132937;132938;132939;132940;132941;132942;132943;132944;132945;132946;132947;132948;132949;132950;132951;132952;132953;132954;132955;132956;132957;132958;132959;132960;132961;132962;132963;132964;132965;132966;132967;132968;132969;132970;132971;132972;132973;132974;132975;132976;132977;132978;132979;132980;132981;132982;132983;132984;132985;132986;132987;132988;132989;132990;132991;132992;132993;132994;132995;132996;132997;132998;132999;133000;133001;133002;133003;133004;133005;133006;133007;133008;133009;133010;133011;133012;133013;133014;133015;133016;133017;133018;133019;133020;133021;133022;133023;133024;133025;133026;133027;133028;133029;133030;133031;133032;133033;133034;133035;141217;141218;141219;141220;141221;141222;141223;141224;141225;141226;141227;141228;141229;141230;141231;141232;141233;141234;141235;141236;141237;141238;141239;141240;141241;141242;141243;141244;141245;141246;141247;141248;141249;141250;141251;141252;141253;141254;141255;141256;141257;141258;141259;141260;182671;182672;182673;182674;182675;182676;182677;182678;182679;182680;182681;182682;182683;182684;182685;182686;182687;182688;182689;182690;182691;182692;182693;182694;182695;182696;182697;182698;182699;182700;182701;182702;182703;182704;182705;182706;182707;182708;182709;182710;182711;182712;182713;182714;182715;182716;182717;182718;182719;211921;211922;211923;211924;211925;211926;211927;211928;211929;211930;211931;211932;211933;211934;211935;211936;211937;211938;211939;211940;211941;211942;211943;211944;211945;211946;211947;211948;211949;211950;211951;211952;211953;211954;211955;211956;211957;211958;211959;211960;211961;211962;211963;211964;211965;211966;211967;211968;211969;211970;211971;211972;211973;211974;211975;211976;211977;211978;211979;211980;211981;211982;211983;211984;211985;211986;211987;211988;211989;211990;211991;211992;211993;211994;211995;211996;211997;211998;211999;212000;212001;212002;212003;212004;212005;212006;212007;212008;212009;212010;212011;212012;212013;212014;212015;212016;212017;212018;212019;212020;212021;212022;212023;212024;212025;212026;212027;212028;212029;212030;212031;212032;212033;212034;212035;212036;212037;212038;212039;212040;212041;212042;212043;212044;212045;212046;212047;212048;212049;212050;212051;212052;212053;212054;212055;212056;212057;212058;212059;212060;212061;212062;212063;212064;212065;212066;212067;212068;212069;212070;212071;212072;212073;212074;212075;212076;212077;212078;212079;212080;212081;212082;212083;212084;212085;212086;212087;212088;212089;212090;212091;212092;212093;212094;212095;212096;212097;212098;212099;212100;212101;212102;212103;212104;212105;212106;212107;212108;212109;212110;212111;212112;212113;212114;212115;248008;248009;248010;248011;248012;248013;248014;248015;248016;248017;248018;248019;248020;248021;248022;248023;248024;248025;248026;248027;248028;248029;248030;248031;248032;248033;248034;248035;248036;248037;274348;274349;274350;274351;274352;274353;274354;274355;274356;274357;274358;274359;274360;274361;274362;274363;274364;274365;274366;274367;274368;274369;274370;274371;274372;274373;274374;274375;274376;274377;274378;274379;274380;274381;274382;274383;274384;274385;274386;274387;274388;274389;274390;274391;274392;274393;274394;274395;274396;274397;274398;274399;274400;274401;274402;274403;274404;274405;274406;274407;274408;274409;274410;274411;274412;274413;274414;274415;274416;274417;274418;274419;274420;274421;274422;274423;274424;274425;274426;274427;274428;274429;274430;274431;274432;274433;274434;274435;274436;274437;274438;274439;274440;274441;274442;274443;274444;274445;274446;274447;274448;274449;274450;274451;309863;309864;309865;309866;309867;309868;309869;309870;309871;309872;309873;309874;309875;309876;309877;309878;309879;309880;309881;309882;309883;309884;309885;309886;309887;309888;309889;309890;309891;309892;309893;309894;309895;309896;309897;309898;309899;309900;309901;309902;309903;309904;309905;309906;316067;316068;316069;316070;316071;316072;316073;316074;316075;316076;316077;316078;316079;316080;316081;316082;316083;316084;316085;316086;316087;316088;316089;316090;316091;316092;316093;316094;316095;316096;316097;316098;316099;316100;316101;316102;316103;316104;316105;316106;316107;316108;316109;316860;316861;316862;316863;316864;316865;316866;316867;316868;316869;316870;316871;316872;316873;316874;316875;316876;316877;316878;316879;316880;316881;316882;316883;316884;316885;316886;316887;316888;316889;316890;316891;316892;316893;316894;316895;316896;316897;316898;316899;316900;316901;316902;316903;316904;316905;316906;316907;316908;316909;316910;316911;316912;316913;316914;316915;316916;316917;322516;322517;322518;322519;322520;322521;322522;322523;322524;322525;322526;322527;322528;322529;322530;322531;322532;322533;322534;322535;322536;322537;322538;322539;322540;322541;322542;322543;322544;322545;322546;322547;322548;322549;322550;322551;322552;322553;322554;322555;322556;322557;322558;322559;322560;322561;322562;322563;322564;322565;322566;322567;322568;322569;322570;322571;322572;322573;322574;322575;322576;322577;322578;322579;322580;322581;322582;322583;322584;322585;322586;322587;322588;322589;322590;322591;322592;322593;322594;322595;322596;322597;322598;322599;322600;322601;322602;322603;322604;322605;322606;322607;322608;322609;322610;322611;322612;322613;322614;322615;322616;322617;322618;322619;322620;322621;322622;322623;322624;322625;322626;322627;322628;322629;322630;322631;322632;322633;322634;322635;322636;322637;322638;322639;322640;322641;322642;322643;322644;322645;322646;322647;322648;322649;322650;322651;322652;322653;322654;322655;322656;322657;322658;322659;322660;322661;322662;322663;322664;322665;322666;322667;322668;322669;322670;322671;322672;322673;322674;322675;322676;322677;322678;322679;322680;322681;322682;322683;322684;322685;322686;322687;322688;322689;322690;322691;322692;322693;322694;322695;322696;322697;322698;322699;322700;322701;322702;322703;322704;322705;322706;322707;322708;322709;322710;322711;322712;322713;322714;322715;322716;322717;322718;322719;322720;322721;322722;322723;322724;322725;322726;322727;322728;322729;322730;322731;322732;322733;322734;322735;322736;322737;322738;322739;322740;322741;322742;322743;322744;322745;322746;322747;322748;322749;322750;322751;322752;322753;322754;322755;322756;322757;322758;322759;322760;322761;322762;322763;322764;322765;322766;322767;322768;322769;322770;322771;322772;322773;322774;322775;322776;322777;322778;322779;322780;322781;322782;322783;322784;322785;322786;322787;322788;322789;322790;322791;322792;322793;322794;322795;322796;322797;322798;322799;322800;322801;322802;322803;322804;322805;322806;322807;322808;322809;322810;322811;322812;322813;322814;322815;322816;322817;322818;322819;322820;322821;322822;322823;322824;322825;322826;322827;322828;322829;322830;322831;322832;322833;322834;322835;322836;322837;322838;322839;322840;322841;322842;322843;322844;322845;322846;322847;322848;322849;322850;322851;322852;322853;322854;322855;322856;322857;322858;322859;322860;322861;322862;322863;322864;322865;322866;322867;322868;322869;322870;322871;322872;322873;322874;322875;322876;322877;322878;322879;322880;322881;322882;322883;322884;322885;322886;322887;322888;322889;322890;322891;322892;322893;322894;322895;322896;322897;322898;322899;322900;322901;322902;322903;322904;322905;322906;322907;322908;322909;322910;322911;322912;322913;322914;322915;322916;322917;322918;322919;322920;322921;322922;322923;322924;322925;322926;322927;322928;322929;322930;322931;322932;322933;322934;322935;322936;322937;322938;322939;322940;322941;322942;322943;322944;322945;322946;322947;322948;322949;322950;322951;322952;322953;322954;322955;322956;322957;322958;322959;322960;322961;322962;322963;322964;322965;322966;322967;322968;322969;322970;322971;322972;322973;322974;322975;322976;322977;322978;322979;322980;322981;322982;322983;322984;322985;322986;322987;322988;322989;322990;322991;322992;322993;322994;322995;322996;322997;322998;322999;323000;323001;323002;323003;323004;323005;323006;323007;323008;323009;323010;323011;323012;323013;323014;323015;323016;323017;323018;323019;323020;323021;323022;323023;323024;323025;323026;323027;323028;323029;323030;323031;323032;323033;323034;323035;323036;323037;323038;323039;323040;323041;323042;323043;323044;323045;323046;323047;323048;323049;323050;323051;323052;323053;323054;323055;323056;323057;323058;323059;323060;323061;323062;323063;323064;323065;323066;323067;323068;323069;323070;323071;323072;323073;323074;323075;323076;323077;323078;323079;323080;323081;323082;323083;323084;323085;323086;323087;323088;323089;323090;323091;323092;323093;323094;323095;323096;323097;323098;323099;323100;323101;323102;323103;323104;323105;323106;323107;323108;323109;323110;323111;323112;323113;323114;323115;323116;323117;323118;323119;323120;323121;323122;323123;323124;323125;323126;323127;323128;323129;323130;323131;323132;323133;323134;323135;323136;323137;323138;323139;323140;323141;323142;323143;323144;323145;323146;323147;323148;323149;323150;323151;323152;323153;323154;323155;323156;323157;323158;323159;323160;323161;325372;325373;325374;325375;325376;325377;325378;325379;325380;325381;325382;325383;325384;325385;325386;325387;325388;325389;325390;325391;325392;325393;325394;326388;326389;326390;326391;326392;326393;326394;326395;326396;326397;326398;326399;326400;326401;326402;326403;326404;326405;326406;326407;326408;326409;326410;326411;326412;326413;326414;326415;326416;326417;326418;326419;326420;326421;326422;326423;326424;326425;326426;326427;326428;326429;326430;326431;326432;326485;326486;326487;326488;326489;326490;326491;326492;326493;326494;326495;326496;326497;326498;326499;326500;326501;326502;326503;326504;326505;326506;326507;326508;326509;326510;326511;326512;326513;326514;362958;365930;365931;365932;365933;365934;365935;365936;365937;365938;365939;365940;365941;365942;365943;365944;365945;365946;365947;365948;365949;365950;365951;365952;365953;365954;365955;365956;365957;365958;365959;365960;365961;365962;365963;365964;365965;365966;365967;365968;365969;365970;365971;365972;365973;365974;365975;365976;365977;365978;365979;365980;365981;365982;365983;365984;365985;365986;365987;365988;365989;365990;365991;365992;365993;365994;365995;365996;365997;365998;365999;366000;366001;366002;366003;366004;366005;366006;366007;366008;366009;366010;366011;366012;366013;366014;366015;366016;366017;366018;366019;366020;366021;366022;366023;366024;366025;366026;366027;366028;366029;366030;366031;366032;366033;366034;366035;366036;366037;366038;366039;366040;366041;366042;366043;366044;366045;366046;366047;366048;366049;366050;366051;366052;366053;366054;366055;366056;366057;366058;366059;366060;366061;366062;366063;366064;366065;370206;370207;370208;370209;370210;370211;370212;370213;370214;370215;370216;370217;370218;370219;370220;370221;370222;370223;370224;370225;370226;370227;370228;370229;370230;370231;370232;370233;370234;370235;370236;370237;370238;370239;370240;370241;370242;370243;370244;370245;370246;370247;370248;370249;370250;370251;370252;370253;370254;370255;370256;370257;370258;370259;370260;370261;370262;370263;370264;370265;370266;370267;370268;370269;370270;370271;370272;370273;370274;370275;370276;370277;370278;370279;370280;370281;370282;370283;370284;370285;370286;370287;370288;370289;370290;370291;370292;370293;370294;370295;383342;383343;383344;383345;383346;383347;383348;383349;383350;383351;383352;383353;383354;383355;383356;383357;383358;383359;383360;383361;383362;383363;383364;383365;383366;383367;383368;383369;383370;383371;383372;383373;383374;383375;383376;383377;383378;383379;383380;383381;383382;383383;383384;383385;383386;383387;383388;383389;383390;383391;383392;383393;383394;383395;383396;383397;383398;383399;383400;383401;383402;383403;383404;383405;383406;383407;383408;383409;383410;383411;383412;383413;383414;383415;383416;383417;383418;383419;383420;383421;383422;383423;383424;383425;383426;383427;383428;383429;383430;383431;383432;383433;383434;383435;383436;383437;383438;383439;383440;383441;383442;383443;383444;383445;383446;383447;383448;383449;383450;383451;383452;383453;383454;383455;383456;383457;383458;383459;383460;383461;383462;383463;383464;383465;383466;383467;383468;383469;383470;383471;383472;383473;383474;383475;383476;383477;383478;383479;383480;390158;390159;390160;390161;390162;390163;390164;390165;390166;390167;390168;390169;390170;390171;390172;390173;390174;390175;390176;390177;390178;390179;390180;390181;394768;394769;394770;394771;394772;394773;394774;394775;394776;394777;394778;394779;394780;394781;394782;394783;394784;394785;394786;394787;394788;394789;394790;394791;394792;394793;394794;394795;394796;394797;394798;394799;394800;394801;394802;394803;394804;394805;394806;394807;394808;394809;394810;394811;394812;394813;394814;398719;398720;398721;398722;398723;398724;398725;398726;398727;406298;406299;406300;406301;406302;406303;406304;406305;406306;406307;406308;406309;406310;406311;406312;406313;406314;406315;406316;406317;406318;406319;422154;422155;422156;422157;422158;422159;422160;422161;422162;422163;422164;422165;422166;422167;422168;422169;422170;422171;422172;422173;422174;422175;422176;422177;422178;422179;422180;422181;422182;422183;422184;422185;422186;422187;422188;422189;422190;422191;422192;422193;422194;422195;422196;422197;422198;422199;422200;422201;422202;422203;422204;422205;422206;422207;422208;422209;422210;422211;422212;422213;422214;422215;422216;422217;422218;422219;422220;422221;422222;422223;422224;422225;422226;422227;422228;422229;422230;422231;422232;422233;422234;422235;422236;422237;422238;422239;422240;422241;422242;422243;422244;422245;422246;422247;422248;422249;422250;422251;422252;422253;422254;422255;422256;422257;422258;422259;422260;422261;422262;422263;422264;422265;467258;467259;467260;467261;467262;467263;467264;467265;467266;467267;467268;467269;467270;467271;467272;467273;467274;467275;467276;467277;467278;467279;467280;467281;467282;467283;467284;467285;467286;467287;467288;467289;467290;467291;467292;467293;467294;467295;467296;467297;467298;467299;467300;467301;467302;467303;467304;467305;467306;467307;467308;467309;467310;467311;467312;467313;467314;467315;467316;467317;467318;467319;467320;467321;467322;467323;467324;467325;467326;467327;467328;467329;467330;467331;467332;467333;467334;467335;481253;481254;481255;481256;481257;481258;481259;481260;481261;481262;481263;481264;481265;481266;481267;481268	15223;15224;15225;15226;15227;15228;15229;15230;15231;15232;15233;15234;15235;15236;15237;15238;15239;15240;15241;15242;15243;15244;15245;15246;15247;15248;15249;15250;15251;15252;15253;15254;15255;15256;15257;15258;15259;15260;15261;15262;15263;15264;15265;15266;15267;15268;15269;15270;15271;15272;15273;15274;15275;15276;15277;15278;15279;15280;15281;15282;15283;15284;15285;15286;15287;15288;15289;15290;15291;15292;15293;15294;15295;15296;15297;15298;15299;15300;15301;15302;15303;15304;15305;15306;15307;15308;15309;15310;15311;15312;15313;15314;15315;15316;15317;15318;15319;15320;15321;15322;15323;15324;15325;15326;15327;15328;15329;15330;15331;15332;15333;15334;15335;15336;15337;15338;15339;15340;15341;15342;15343;15344;15345;15346;15347;15348;15349;15350;15351;15352;15353;15354;15355;15356;15357;15358;15359;15360;15361;15362;15363;15364;15365;15366;15367;15368;15369;15370;15371;15372;15373;15374;15375;15376;15377;15378;15379;15380;15381;15382;15383;15384;15385;15386;15387;15388;15389;15390;15391;15392;15393;15394;15395;15396;15397;15398;15399;15400;15401;15402;15403;15404;15405;15406;15407;15408;15409;15410;15411;15412;15413;15414;15415;15416;15417;15418;15419;15420;15421;15422;15423;15424;15425;15426;15427;15428;15429;15430;15431;15432;15433;15434;15435;15436;15437;15438;39078;39079;39080;39081;39082;39083;39084;39085;39086;39087;39088;39089;39090;39091;39092;39093;39094;39095;39096;39097;39098;39099;39100;39101;39102;39103;39104;39105;39106;39107;39108;39109;39110;39111;39112;39113;39114;39115;39116;39117;39118;39119;39120;39121;39122;39123;39124;39125;39126;39127;39128;39129;39130;39131;39132;39133;39134;39135;39136;39137;39138;39139;39140;39141;39142;39143;39144;39145;39146;39147;39148;39149;39150;39151;39152;39153;39154;39155;39156;39157;39158;39159;39160;39161;39162;39163;39164;39165;39166;39167;39168;39169;39170;39171;39172;39173;39174;39175;39176;39177;39178;39179;39180;39181;39182;39183;39184;39185;39186;39187;39188;39189;39190;39191;39192;39193;39194;39195;39196;39197;39198;39199;39200;39201;39202;39203;39204;39205;39206;39207;39208;39209;39210;39211;39212;39213;39214;39215;39216;39217;39218;39219;39220;39221;39222;39223;39224;39225;39226;39227;39228;39229;39230;39231;39232;39233;39234;39235;39236;39237;39238;39239;39240;39241;39242;39243;80247;80248;80249;80250;80251;80252;80253;80254;80255;80256;80257;80258;80259;80260;80261;80262;80263;80264;80265;80266;80267;80268;80269;80270;80271;80272;80273;80274;80275;80276;80277;80278;80279;80280;80281;80282;80283;80284;80285;80286;80287;80288;80289;80290;80291;80292;80293;80294;80295;80296;80297;80298;80299;80300;80301;80302;80303;80304;80305;80306;80307;80308;80309;80310;80311;80312;80313;80314;80315;80316;80317;80318;80319;80320;80321;80322;80323;80324;80325;80326;80327;80328;80329;80330;80331;80332;80333;80334;80335;80336;80337;80338;80339;80340;80341;80342;80343;80344;80345;80346;80347;80348;80349;80350;80351;80352;80353;80354;80355;80356;80357;80358;80359;80360;80361;80362;80363;112136;112137;112138;112139;112140;126682;126683;126684;126685;126686;126687;126688;126689;126690;126691;126692;126693;126694;126695;126696;126697;126698;126699;126700;126701;126702;126703;126704;126705;126706;126707;126708;126709;126710;126711;126712;126713;126714;126715;126716;126717;126718;126719;126720;126721;126722;126723;126724;126725;126726;126727;126728;126729;126730;126731;126732;126733;126734;126735;126736;126737;126738;126739;126740;126741;126742;126743;126744;126745;126746;126747;126748;126749;126750;126751;126752;126753;126754;126755;126756;126757;126758;126759;126760;126761;126762;126763;126764;126765;126766;126767;126768;126769;126770;126771;126772;126773;126774;126775;126776;126777;126778;126779;126780;126781;126782;126783;126784;126785;126786;126787;126788;126789;126790;126791;126792;126793;126794;126795;126796;126797;126798;126799;126800;126801;126802;126803;126804;126805;126806;126807;126808;126809;126810;126811;126812;126813;126814;126815;126816;126817;126818;126819;126820;126821;126822;126823;126824;126825;126826;126827;126828;126829;126830;126831;126832;126833;126834;126835;126836;126837;126838;126839;126840;126841;126842;126843;126844;126845;126846;126847;126848;126849;126850;126851;126852;126853;126854;126855;126856;126857;126858;126859;126860;126861;126862;126863;126864;126865;126866;126867;126868;126869;126870;126871;126872;126873;126874;126875;126876;126877;126878;126879;126880;126881;126882;126883;126884;126885;126886;126887;126888;126889;126890;126891;126892;126893;126894;126895;126896;126897;126898;126899;126900;126901;126902;126903;126904;126905;126906;126907;126908;126909;126910;126911;126912;126913;126914;126915;126916;126917;126918;126919;126920;126921;126922;126923;126924;126925;126926;126927;126928;126929;126930;126931;126932;126933;126934;126935;126936;126937;126938;126939;126940;126941;126942;126943;126944;126945;126946;126947;126948;126949;126950;126951;126952;126953;126954;126955;126956;126957;126958;126959;126960;126961;126962;126963;126964;126965;126966;126967;126968;126969;126970;126971;126972;126973;126974;126975;126976;126977;126978;126979;126980;126981;126982;126983;126984;126985;126986;126987;126988;126989;126990;126991;126992;126993;126994;126995;126996;126997;126998;126999;127000;127001;127002;127003;127004;127005;127006;127007;127008;127009;127010;127011;127012;127013;127014;127015;127016;127017;127018;127019;127020;127021;127022;127023;127024;127025;127026;127027;127028;127029;127030;127031;127032;127033;127034;127035;127036;127037;127038;127039;127040;127041;127042;127043;127044;127045;127046;127047;127048;127049;127050;127051;127052;127053;127054;127055;127056;127057;127058;127059;127060;127061;127062;127063;127064;127065;127066;127067;127068;127069;127070;127071;127072;127073;127074;127075;127076;127077;127078;127079;127080;127081;127082;127083;127084;127085;127086;127087;127088;127089;127090;127091;127092;127093;127094;127095;127096;127097;127098;127099;127100;127101;127102;127103;127104;127105;127106;127107;127108;127109;127110;127111;127112;127113;127114;127115;127116;127117;127118;127119;127120;127121;127122;127123;127124;127125;127126;127127;127128;127129;127130;127131;127132;127133;127134;127135;127136;127137;127138;127139;127140;127141;127142;127143;127144;127145;127146;127147;127148;127149;127150;127151;127152;127153;127154;127155;127156;127157;127158;127159;127160;127161;127162;127163;127164;127165;127166;127167;127168;127169;127170;127171;127172;127173;127174;127175;127176;127177;127178;127179;127180;127181;127182;127183;127184;127185;127186;127187;127188;127189;127190;127191;127192;127193;127194;127195;127196;127197;127198;127199;127200;127201;127202;127203;127204;127205;127206;127207;127208;127209;127210;127211;127212;127213;127214;127215;127216;127217;127218;127219;127220;127221;127222;127223;127224;127225;127226;127227;127228;127229;127230;127231;127232;127233;127234;127235;127236;127237;127238;127239;127240;127241;127242;127243;127244;127245;127246;127247;127248;127249;127250;127251;127252;127253;127254;127255;127256;127257;127258;127259;127260;127261;127262;127263;127264;127265;127266;127267;127268;127269;127270;127271;127272;127273;127274;127275;127276;127277;127278;127279;127280;127281;127282;127283;127284;127285;127286;127287;127288;127289;127290;127291;127292;127293;127294;127295;127296;127297;127298;127299;127300;127301;127302;127303;127304;127305;127306;127307;127308;127309;127310;127311;127312;127313;127314;127315;127316;127317;127318;127319;127320;127321;127322;127323;127324;127325;127326;127327;127328;127329;127330;127331;127332;127333;127334;127335;127336;127337;127338;127339;127340;127341;127342;127343;127344;127345;127346;127347;127348;127349;127350;127351;127352;127353;127354;127355;127356;127357;127358;127359;127360;127361;127362;127363;127364;127365;127366;127367;127368;127369;127370;127371;127372;127373;127374;127375;127376;127377;127378;127379;127380;127381;127382;127383;127384;127385;127386;127387;127388;127389;127390;127391;127392;127393;127394;127395;127396;127397;127398;127399;127400;127401;127402;127403;127404;127405;127406;127407;127408;127409;127410;127411;127412;127413;127414;127415;127416;127417;127418;127419;127420;127421;127422;127423;127424;127425;127426;127427;127428;127429;127430;127431;127432;127433;127434;127435;127436;127437;127438;127439;127440;127441;127442;127443;127444;127445;127446;127447;127448;127449;127450;127451;127452;127453;127454;127455;127456;127457;127458;127459;127460;127461;127462;127463;127464;127465;127466;127467;127468;127469;127470;127471;127472;127473;127474;127475;127476;127477;127478;127479;127480;127481;127482;127483;127484;127485;127486;127487;127488;127489;127490;127491;127492;127493;127494;127495;127496;127497;127498;127499;127500;127501;127502;127503;127504;127505;127506;127507;127508;127509;127510;127511;127512;127513;127514;127515;127516;127517;127518;127519;127520;127521;127522;127523;127524;127525;127526;127527;127528;127529;127530;127531;127532;127533;127534;127535;127536;127537;127538;127539;127540;127541;127542;127543;127544;127545;127546;127547;127548;127549;127550;127551;127552;127553;127554;127555;127556;127557;127558;127559;127560;127561;127562;127563;127564;127565;127566;127567;127568;127569;127570;127571;127572;127573;127574;127575;127576;127577;127578;127579;127580;127581;127582;127583;127584;127585;127586;127587;127588;127589;127590;127591;127592;127593;127594;127595;127596;127597;127598;127599;127600;127601;127602;127603;127604;127605;127606;127607;127608;127609;127610;127611;127612;127613;127614;127615;127616;127617;127618;127619;127620;127621;127622;127623;127624;127625;127626;127627;127628;127629;127630;127631;127632;127633;127634;127635;127636;127637;127638;127639;127640;127641;127642;127643;127644;127645;127646;127647;127648;127649;127650;127651;127652;127653;127654;127655;127656;127657;127658;127659;127660;127661;127662;127663;127664;127665;127666;127667;127668;127669;127670;127671;127672;127673;127674;127675;127676;127677;127678;127679;127680;127681;127682;127683;127684;127685;127686;127687;127688;127689;127690;127691;127692;127693;127694;127695;127696;127697;127698;127699;127700;127701;127702;127703;127704;127705;127706;127707;127708;127709;127710;127711;127712;127713;127714;127715;127716;127717;127718;127719;127720;127721;127722;127723;127724;127725;127726;127727;127728;127729;127730;127731;127732;127733;127734;127735;127736;127737;127738;127739;127740;127741;127742;127743;127744;127745;127746;127747;127748;127749;127750;127751;127752;127753;127754;127755;127756;127757;127758;127759;127760;127761;127762;127763;127764;127765;127766;127767;127768;127769;127770;127771;127772;127773;127774;127775;127776;127777;127778;127779;127780;127781;127782;127783;127784;127785;127786;127787;127788;127789;127790;127791;127792;127793;127794;127795;127796;127797;127798;127799;127800;127801;127802;127803;127804;127805;127806;127807;127808;127809;127810;127811;127812;127813;127814;127815;127816;127817;127818;127819;127820;127821;127822;127823;127824;127825;127826;127827;127828;127829;127830;127831;127832;127833;127834;127835;127836;127837;127838;127839;127840;127841;127842;127843;127844;127845;127846;127847;127848;127849;127850;127851;127852;127853;127854;127855;127856;127857;127858;127859;127860;127861;127862;127863;127864;127865;127866;127867;127868;127869;127870;127871;127872;127873;127874;127875;127876;127877;127878;127879;127880;127881;127882;127883;127884;127885;127886;127887;127888;127889;127890;127891;127892;127893;127894;127895;127896;127897;127898;127899;127900;127901;127902;127903;127904;127905;127906;127907;127908;127909;127910;127911;127912;127913;127914;127915;127916;127917;127918;127919;127920;127921;127922;127923;127924;127925;127926;127927;127928;127929;127930;127931;127932;127933;131838;131839;131840;131841;131842;131843;131844;131845;131846;131847;131848;131849;131850;131851;131852;131853;131854;131855;131856;131857;131858;131859;131860;131861;131862;131863;131864;131865;131866;131867;131868;131869;131870;131871;131872;131873;131874;131875;131876;131877;131878;131879;131880;131881;131882;131883;131884;131885;131886;131887;131888;131889;131890;131891;131892;131893;131894;131895;131896;131897;131898;131899;131900;131901;131902;131903;131904;131905;131906;131907;131908;131909;131910;131911;131912;131913;131914;131915;131916;131917;131918;131919;131920;131921;131922;131923;131924;131925;131926;131927;131928;131929;131930;131931;131932;131933;131934;131935;131936;131937;131938;131939;131940;131941;131942;131943;131944;131945;131946;131947;131948;131949;131950;131951;131952;131953;131954;131955;131956;131957;131958;131959;131960;131961;131962;131963;131964;131965;131966;131967;131968;131969;131970;131971;131972;131973;131974;131975;131976;131977;131978;131979;131980;131981;131982;131983;131984;131985;131986;131987;131988;131989;131990;131991;131992;131993;131994;131995;131996;131997;131998;131999;132000;132001;132002;132003;132004;132005;132006;132007;132008;132009;132010;132011;132012;132013;132014;132015;132016;132017;132018;132019;132020;132021;132022;132023;132024;132025;132026;132027;132028;132029;132030;132031;132032;132033;132034;132035;132036;132037;132038;132039;132040;132041;132042;132043;132044;132045;132046;132047;132048;132049;132050;132051;132052;132053;132054;132055;132056;132057;132058;132059;132060;132061;132062;132063;132064;132065;132066;132067;132068;132069;132070;132071;132072;132073;132074;132075;132076;132077;132078;132079;132080;132081;132082;132083;132084;132085;132086;132087;132088;132089;132090;132091;132092;132093;132094;132095;132096;132097;132098;132099;132100;132101;132102;132103;132104;132105;132106;132107;132108;132109;132110;132111;132112;132113;132114;132115;132116;132117;132118;132119;132120;132121;132122;132123;132124;132125;132126;132127;132128;132129;132130;132131;132132;132133;132134;132135;132136;132137;132138;132139;132140;132141;132142;132143;132144;132145;132146;132147;132148;132149;132150;132151;132152;132153;132154;132155;132156;132157;132158;132159;132160;132161;132162;132163;132164;132165;132166;132167;132168;132169;132170;132171;132172;132173;132174;132175;132176;132177;132178;132179;132180;132181;132182;132183;132184;132185;132186;132187;132188;132189;132190;132191;132192;132193;132194;132195;132196;132197;132198;132199;132200;132201;132202;132203;132204;132205;132206;132207;132208;132209;132210;132211;132212;132213;132214;132215;132216;132217;132218;132219;132220;132221;132222;132223;132224;132225;132226;132227;132228;132229;132230;132231;132232;132233;132234;132235;132236;132237;132238;132239;132240;132241;132242;132243;132244;132245;132246;132247;132248;132249;132250;132251;132252;132253;132254;132255;132256;132257;132258;132259;132260;132261;132262;132263;132264;132265;132266;132267;132268;132269;132270;132271;132272;132273;132274;132275;132276;132277;132278;132279;132280;132281;132282;132283;132284;132285;132286;132287;132288;132289;132290;132291;132292;132293;132294;132295;132296;132297;132298;132299;132300;132301;132302;132303;132304;132305;132306;132307;132308;132309;132310;132311;132312;132313;132314;132315;132316;132317;132318;132319;132320;132321;132322;132323;132324;132325;132326;132327;132328;132329;132330;132331;132332;132333;132334;132335;132336;132337;132338;132339;132340;132341;132342;132343;132344;132345;132346;132347;132348;132349;132350;132351;132352;132353;132354;132355;132356;132357;132358;132359;132360;132361;132362;132363;132364;132365;132366;132367;132368;132369;132370;132371;132372;132373;132374;132375;132376;132377;132378;132379;132380;132381;132382;132383;132384;132385;132386;132387;132388;132389;132390;132391;132392;132393;132394;132395;132396;132397;132398;132399;132400;132401;132402;132403;132404;132405;132406;132407;132408;132409;132410;132411;132412;132413;132414;132415;132416;132417;132418;132419;132420;132421;132422;132423;132424;132425;132426;132427;132428;132429;132430;132431;132432;132433;132434;132435;132436;132437;132438;132439;132440;132441;132442;132443;132444;132445;132446;132447;132448;132449;132450;132451;132452;132453;132454;132455;132456;132457;132458;132459;132460;132461;132462;132463;132464;132465;132466;132467;132468;132469;132470;132471;132472;132473;132474;132475;132476;132477;132478;132479;132480;132481;132482;132483;132484;132485;132486;132487;132488;132489;132490;132491;132492;132493;132494;132495;132496;132497;132498;132499;132500;132501;132502;132503;132504;132505;132506;132507;132508;132509;132510;132511;132512;132513;132514;132515;132516;132517;132518;132519;132520;132521;132522;132523;132524;132525;132526;132527;132528;132529;132530;132531;132532;132533;132534;132535;132536;132537;132538;132539;132540;132541;132542;132543;132544;132545;132546;132547;132548;132549;132550;132551;132552;132553;132554;132555;132556;132557;132558;132559;132560;132561;132562;132563;132564;132565;132566;132567;132568;132569;132570;132571;132572;132573;132574;132575;132576;132577;132578;132579;132580;132581;132582;132583;132584;132585;132586;132587;132588;132589;132590;132591;132592;132593;132594;132595;132596;132597;132598;132599;132600;132601;132602;132603;132604;132605;132606;132607;132608;132609;132610;132611;132612;132613;132614;132615;132616;132617;132618;132619;132620;132621;132622;132623;132624;132625;132626;132627;132628;132629;132630;132631;132632;132633;132634;132635;132636;132637;132638;132639;132640;132641;132642;132643;132644;132645;132646;132647;132648;132649;132650;132651;132652;132653;132654;132655;132656;132657;132658;132659;132660;132661;132662;132663;132664;132665;132666;132667;132668;132669;132670;132671;132672;132673;132674;132675;132676;132677;132678;132679;132680;132681;132682;132683;132684;132685;132686;132687;132688;132689;132690;132691;132692;132693;132694;132695;132696;132697;132698;132699;132700;132701;132702;132703;132704;132705;132706;132707;132708;132709;132710;132711;132712;132713;132714;132715;132716;132717;132718;132719;132720;132721;132722;132723;132724;132725;132726;132727;132728;132729;132730;132731;132732;132733;132734;132735;132736;132737;132738;132739;132740;132741;132742;132743;132744;132745;132746;132747;132748;132749;132750;132751;132752;132753;132754;132755;132756;132757;132758;132759;132760;132761;132762;132763;132764;132765;132766;132767;132768;132769;132770;132771;132772;132773;132774;132775;132776;132777;132778;132779;132780;132781;132782;132783;132784;132785;132786;132787;132788;132789;132790;132791;132792;132793;132794;132795;132796;132797;132798;132799;132800;132801;132802;132803;132804;132805;132806;132807;132808;132809;132810;132811;132812;132813;132814;132815;132816;132817;132818;132819;132820;132821;132822;132823;132824;132825;132826;132827;132828;132829;132830;132831;132832;132833;132834;132835;132836;132837;132838;132839;132840;132841;132842;132843;132844;132845;132846;132847;132848;132849;132850;132851;132852;132853;132854;132855;132856;132857;132858;132859;132860;132861;132862;132863;132864;132865;132866;132867;132868;132869;132870;132871;143183;143184;143185;143186;143187;143188;143189;143190;143191;143192;143193;143194;143195;143196;143197;143198;143199;143200;143201;143202;143203;143204;143205;143206;143207;143208;143209;143210;143211;143212;143213;143214;143215;143216;143217;143218;143219;143220;143221;143222;143223;155953;155954;155955;155956;155957;155958;155959;155960;155961;155962;155963;155964;155965;155966;155967;155968;155969;155970;155971;155972;155973;155974;155975;155976;155977;155978;155979;155980;155981;155982;155983;155984;155985;155986;155987;155988;155989;155990;155991;155992;155993;155994;155995;155996;155997;155998;155999;156000;156001;156002;156003;156004;156005;156006;156007;156008;156009;156010;156011;156012;156013;156014;156015;156016;156017;156018;156019;156020;156021;156022;156023;156024;156025;156026;156027;156028;156029;156030;156031;156032;168898;168899;168900;168901;168902;168903;168904;168905;168906;168907;168908;168909;168910;168911;168912;176622;176623;176624;176625;176626;176627;176628;176629;176630;176631;176632;176633;176634;176635;176636;176637;176638;176639;176640;176641;176642;176643;176644;176645;176646;176647;176648;176649;176650;176651;176652;176653;176654;176655;176656;176657;176658;176659;176660;176661;176662;176663;176664;176665;176666;176667;176668;176669;176670;176671;176672;176673;176674;176675;176676;176677;176678;176679;176680;176681;176682;176683;176684;176685;176686;176687;176688;176689;176690;176691;176692;176693;176694;176695;176696;176697;176698;176699;176700;176701;176702;176703;176704;176705;176706;176707;176708;176709;176710;176711;176712;176713;176714;176715;176716;176717;176718;176719;176720;176721;176722;176723;176724;176725;200848;200849;200850;200851;200852;200853;200854;200855;200856;200857;200858;200859;200860;200861;200862;200863;200864;200865;200866;200867;200868;200869;200870;200871;200872;200873;200874;200875;200876;200877;200878;200879;200880;200881;200882;200883;200884;200885;200886;200887;200888;200889;200890;200891;200892;200893;200894;200895;200896;200897;200898;200899;200900;200901;200902;200903;200904;200905;200906;200907;200908;200909;200910;200911;200912;200913;200914;200915;200916;200917;200918;200919;200920;200921;200922;200923;200924;200925;200926;200927;200928;200929;200930;200931;200932;200933;200934;200935;200936;200937;200938;200939;200940;200941;200942;200943;200944;200945;200946;200947;200948;200949;200950;200951;200952;200953;200954;200955;200956;200957;200958;200959;200960;200961;200962;200963;200964;200965;200966;200967;200968;200969;200970;200971;200972;200973;200974;200975;200976;200977;200978;200979;200980;200981;200982;200983;200984;200985;200986;200987;200988;200989;200990;200991;200992;200993;200994;200995;200996;200997;200998;200999;201000;201001;201002;201003;201004;201005;201006;201007;201008;201009;201010;201011;201012;201013;201014;201015;201016;201017;201018;201019;201020;201021;201022;201023;201024;201025;201026;201027;201028;201029;201030;201031;201032;201033;201034;201035;201036;201037;201038;201039;201040;201041;201042;201043;201044;201045;201046;201047;201048;201049;201050;201051;201052;201053;201054;201055;201056;201057;201058;201059;201060;201061;201062;201063;201064;201065;201066;201067;201068;201069;201070;201071;201072;201073;201074;201075;201076;201077;201078;201079;201080;201081;201082;201083;201084;201085;201086;201087;201088;201089;201090;201091;201092;201093;201094;201095;201096;201097;201098;201099;201100;201101;201102;201103;201104;201105;201106;201107;201108;201109;201110;201111;201112;201113;201114;201115;201116;201117;201118;201119;201120;201121;201122;201123;201124;201125;201126;201127;201128;201129;201130;201131;201132;201133;201134;201135;201136;201137;201138;201139;201140;201141;201142;201143;201144;201145;201146;201147;201148;201149;201150;201151;201152;201153;201154;201155;201156;201157;201158;201159;201160;201161;201162;201163;201164;201165;201166;201167;201168;201169;201170;201171;201172;201173;201174;201175;201176;201177;201178;201179;201180;201181;201182;201183;201184;201185;201186;201187;201188;201189;201190;201191;201192;201193;201194;201195;201196;201197;201198;201199;201200;201201;201202;201203;201204;201205;201206;201207;201208;201209;201210;201211;201212;201213;201214;201215;201216;201217;201218;201219;201220;201221;201222;201223;201224;201225;201226;201227;201228;201229;201230;201231;201232;201233;201234;201235;201236;201237;201238;201239;201240;201241;201242;201243;201244;201245;201246;201247;201248;201249;201250;201251;201252;201253;201254;201255;201256;201257;201258;201259;201260;201261;201262;201263;201264;201265;201266;201267;201268;201269;201270;201271;201272;201273;201274;201275;201276;201277;201278;201279;201280;201281;201282;201283;201284;201285;201286;201287;201288;201289;201290;201291;201292;201293;201294;201295;201296;201297;201298;201299;201300;201301;201302;201303;201304;201305;201306;201307;201308;201309;201310;201311;201312;201313;201314;201315;201316;201317;201318;201319;201320;201321;201322;201323;201324;201325;201326;201327;201328;201329;201330;201331;201332;201333;201334;201335;201336;201337;201338;201339;201340;201341;201342;201343;201344;201345;201346;201347;201348;201349;201350;201351;201352;201353;201354;201355;201356;201357;201358;201359;201360;201361;201362;201363;201364;201365;201366;201367;201368;201369;201370;201371;201372;201373;201374;201375;201376;201377;201378;201379;201380;201381;201382;201383;201384;201385;201386;201387;201388;201389;201390;201391;201392;201393;201394;201395;201396;201397;201398;201399;201400;201401;201402;201403;201404;201405;201406;201407;201408;201409;201410;201411;201412;201413;201414;201415;201416;201417;201418;201419;201420;201421;201422;201423;201424;201425;201426;201427;201428;201429;201430;201431;201432;201433;201434;201435;201436;201437;201438;201439;201440;201441;201442;201443;201444;201445;201446;201447;201448;201449;201450;201451;201452;201453;201454;201455;201456;201457;201458;201459;201460;201461;201462;201463;201464;201465;201466;201467;201468;201469;201470;201471;201472;201473;201474;201475;201476;201477;201478;201479;201480;201481;201482;201483;201484;201485;201486;201487;201488;201489;201490;201491;201492;201493;201494;201495;201496;201497;201498;201499;201500;201501;201502;201503;201504;201505;201506;201507;201508;201509;201510;201511;201512;201513;201514;201515;201516;201517;201518;201519;201520;201521;201522;201523;201524;201525;201526;201527;201528;201529;201530;201531;201532;201533;201534;201535;201536;201537;201538;201539;201540;201541;201542;201543;201544;201545;201546;201547;201548;201549;201550;201551;201552;201553;201554;201555;201556;201557;201558;201559;201560;201561;201562;201563;201564;201565;201566;201567;201568;201569;201570;201571;201572;201573;201574;201575;201576;201577;201578;201579;201580;201581;201582;201583;201584;201585;201586;201587;201588;201589;201590;201591;201592;201593;201594;201595;201596;201597;201598;201599;201600;201601;201602;201603;201604;201605;201606;201607;201608;201609;201610;201611;201612;201613;201614;201615;201616;201617;201618;201619;201620;201621;201622;201623;201624;201625;201626;201627;201628;201629;201630;201631;201632;201633;201634;201635;201636;201637;201638;201639;201640;201641;201642;201643;201644;201645;201646;201647;201648;201649;201650;201651;201652;201653;201654;201655;201656;201657;201658;201659;201660;201661;201662;201663;201664;201665;201666;201667;201668;201669;201670;201671;201672;201673;201674;201675;201676;201677;201678;201679;201680;201681;201682;201683;201684;201685;201686;201687;201688;201689;201690;201691;201692;201693;201694;201695;201696;201697;201698;201699;201700;201701;201702;201703;201704;201705;201706;201707;201708;201709;201710;201711;201712;201713;201714;201715;201716;201717;201718;201719;201720;201721;201722;201723;201724;201725;201726;201727;201728;201729;201730;201731;201732;201733;201734;201735;201736;201737;201738;201739;201740;201741;201742;201743;201744;201745;201746;201747;201748;201749;201750;201751;201752;201753;201754;201755;201756;201757;201758;201759;201760;201761;201762;201763;201764;201765;201766;201767;201768;201769;201770;201771;201772;201773;201774;201775;201776;201777;201778;201779;201780;201781;201782;201783;201784;201785;201786;201787;201788;201789;201790;201791;201792;201793;201794;201795;201796;201797;201798;201799;201800;201801;201802;201803;201804;201805;201806;201807;201808;201809;201810;201811;201812;201813;201814;201815;201816;201817;201818;201819;201820;201821;201822;201823;201824;201825;201826;201827;201828;201829;201830;201831;201832;201833;201834;201835;201836;201837;201838;201839;201840;201841;201842;201843;201844;201845;201846;201847;201848;201849;201850;201851;201852;201853;201854;201855;201856;201857;201858;201859;201860;201861;201862;201863;201864;201865;201866;201867;201868;201869;201870;201871;201872;201873;201874;201875;201876;201877;201878;201879;201880;201881;201882;201883;201884;201885;201886;201887;201888;201889;201890;201891;201892;201893;201894;201895;201896;201897;201898;201899;201900;201901;201902;201903;201904;201905;201906;201907;201908;201909;201910;201911;201912;201913;201914;201915;201916;201917;201918;201919;201920;201921;201922;201923;201924;201925;201926;201927;201928;201929;201930;201931;201932;201933;201934;201935;201936;201937;201938;201939;201940;201941;201942;201943;201944;201945;201946;201947;201948;201949;201950;201951;201952;201953;201954;201955;201956;201957;201958;201959;201960;201961;201962;201963;201964;201965;201966;201967;201968;201969;201970;201971;201972;201973;201974;201975;201976;201977;201978;201979;201980;201981;201982;201983;201984;201985;201986;201987;201988;201989;201990;201991;201992;201993;201994;201995;201996;201997;201998;201999;202000;202001;202002;202003;202004;202005;202006;202007;202008;202009;202010;202011;202012;202013;202014;202015;202016;202017;202018;202019;202020;202021;202022;202023;202024;202025;202026;202027;202028;202029;202030;202031;202032;202033;202034;202035;202036;202037;202038;202039;202040;202041;202042;202043;202044;202045;202046;202047;202048;202049;202050;202051;202052;202053;202054;202055;202056;202057;202058;202059;202060;202061;202062;202063;202064;202065;202066;202067;202068;202069;202070;202071;202072;202073;202074;202075;202076;202077;202078;202079;202080;202081;202082;202083;202084;202085;202086;202087;202088;202089;202090;202091;202092;202093;202094;202095;202096;202097;202098;202099;202100;202101;202102;202103;202104;202105;202106;202107;202108;202109;202110;202111;202112;202113;202114;202115;202116;202117;202118;202119;202120;202121;202122;202123;202124;202125;202126;202127;202128;202129;202130;202131;202132;202133;202134;202135;202136;202137;202138;202139;202140;202141;202142;202143;202144;202145;202146;202147;202148;202149;202150;202151;202152;202153;202154;202155;202156;202157;202158;202159;202160;202161;202162;202163;202164;202165;202166;202167;202168;202169;202170;202171;202172;202173;202174;202175;202176;202177;202178;202179;202180;202181;202182;202183;202184;202185;202186;202187;202188;202189;202190;202191;202192;202193;202194;202195;202196;202197;202198;202199;202200;202201;202202;202203;202204;202205;202206;202207;202208;202209;202210;202211;202212;202213;202214;202215;202216;202217;202218;202219;202220;202221;202222;202223;202224;202225;202226;202227;202228;202229;202230;202231;202232;202233;202234;202235;202236;202237;202238;202239;202240;202241;202242;202243;202244;202245;202246;202247;202248;202249;202250;202251;202252;202253;202254;202255;202256;202257;202258;202259;202260;202261;202262;202263;202264;202265;202266;202267;202268;202269;202270;202271;202272;202273;202274;202275;202276;202277;202278;202279;202280;202281;202282;202283;202284;202285;202286;202287;202288;202289;202290;202291;202292;202293;202294;202295;202296;202297;202298;202299;202300;202301;202302;202303;202304;202305;202306;202307;202308;202309;202310;202311;202312;202313;202314;202315;202316;202317;202318;202319;202320;202321;202322;202323;202324;202325;202326;202327;202328;202329;202330;202331;202332;202333;202334;202335;202336;202337;202338;202339;202340;202341;202342;202343;202344;202345;202346;202347;202348;202349;202350;202351;202352;202353;202354;202355;202356;202357;202358;202359;202360;202361;202362;202363;202364;202365;202366;202367;202368;202369;202370;202371;202372;202373;202374;202375;202376;202377;202378;202379;202380;202381;202382;202383;202384;202385;202386;202387;202388;202389;202390;202391;202392;202393;202394;202395;202396;202397;202398;202399;202400;202401;202402;202403;202404;202405;202406;202407;202408;202409;202410;202411;202412;202413;202414;202415;202416;202417;202418;202419;202420;202421;202422;215233;215234;215235;215236;215237;215238;215239;215240;215241;215242;215243;215244;215245;215246;215247;215248;215249;215250;215251;215252;215253;215254;215255;215256;215257;215258;215259;215260;215261;215262;215263;215264;215265;215266;215267;215268;215269;215270;215271;215272;215273;215274;215275;215276;215277;215278;215279;215280;215281;215282;215283;215284;215285;215286;215287;215288;215289;215290;215291;215292;215293;215294;215295;215296;215297;215298;215299;215300;215301;215302;215303;215304;215305;215306;215307;215308;215309;215310;215311;215312;279813;279814;279815;279816;279817;279818;279819;279820;279821;279822;279823;279824;279825;279826;279827;279828;279829;279830;279831;279832;279833;279834;279835;279836;279837;279838;279839;279840;279841;279842;279843;279844;279845;279846;279847;279848;279849;279850;279851;279852;279853;279854;279855;279856;279857;279858;279859;279860;279861;279862;279863;279864;279865;279866;279867;279868;279869;279870;279871;279872;279873;279874;279875;279876;279877;279878;2
sp|A0QSS4|CH601_MYCS2	sp|A0QSS4|CH601_MYCS2	40	39	39	A0QSS4	CH601	Chaperonin GroEL 1	groEL1	sp|A0QSS4|CH601_MYCS2 Chaperonin GroEL 1 OS=Mycolicibacterium smegmatis (strain ATCC 700084 / mc(2)155) OX=246196 GN=groEL1 PE=1 SV=1	1	40	39	34	31	30	35	35	33	33	30	29	34	34	32	33	30	29	34	34	32	73	71.3	71.3	56.152	540	540	0	323.31	71.1	65.4	68	70.9	71.1	69.6	7489900000	7649400000	9143200000	14204000000	12486000000	14782000000	288070000	294210000	351660000	546300000	480210000	568560000	12988000000	14289000000	16321000000	19091000000	18729000000	20242000000	130	134	136	188	188	202	186	94;95;524;1138;1689;1690;2377;2378;2565;2566;4120;4566;5079;5593;6004;6897;9630;9700;12479;12903;12913;12988;13671;18447;19465;20073;20074;20413;21135;21136;21330;21331;21414;21770;23990;24938;24939;25639;25640;25730	True;True;True;True;True;True;True;True;True;True;True;True;True;True;True;True;True;True;True;True;True;True;False;True;True;True;True;True;True;True;True;True;True;True;True;True;True;True;True;True	99;100;538;1173;1746;1747;2459;2460;2667;2668;4275;4738;5269;5795;6216;7153;10007;10078;12985;13421;13431;13509;14213;19333;20383;21009;21010;21359;22095;22096;22302;22303;22387;22754;25104;26109;26110;26839;26840;26934	1336;1337;1338;1339;1340;1341;1342;1343;1344;1345;1346;1347;1348;1349;1350;1351;1352;1353;1354;1355;1356;1357;1358;1359;1360;1361;1362;1363;1364;1365;1366;1367;1368;1369;1370;1371;1372;1373;1374;1375;1376;1377;1378;1379;1380;1381;1382;1383;1384;1385;1386;1387;1388;1389;1390;1391;1392;1393;1394;1395;1396;1397;1398;1399;1400;1401;1402;1403;1404;1405;1406;1407;1408;1409;1410;1411;1412;1413;1414;1415;1416;1417;1418;1419;1420;1421;1422;1423;1424;1425;1426;1427;1428;1429;1430;1431;1432;1433;1434;1435;7446;7447;7448;7449;7450;7451;7452;7453;7454;7455;7456;7457;7458;7459;7460;7461;7462;7463;7464;7465;7466;7467;7468;7469;7470;7471;7472;7473;7474;7475;7476;7477;7478;7479;7480;7481;7482;7483;7484;7485;7486;7487;7488;7489;7490;7491;7492;7493;7494;7495;7496;7497;7498;7499;7500;7501;7502;7503;7504;7505;7506;7507;7508;7509;7510;7511;7512;7513;7514;7515;7516;7517;7518;7519;7520;7521;7522;7523;7524;7525;7526;7527;7528;7529;7530;7531;7532;7533;7534;7535;7536;7537;7538;7539;7540;7541;7542;7543;7544;7545;7546;7547;7548;7549;7550;7551;7552;7553;7554;7555;7556;7557;7558;7559;7560;7561;7562;7563;7564;7565;7566;7567;7568;7569;7570;7571;7572;7573;7574;7575;7576;7577;7578;7579;7580;7581;7582;7583;7584;7585;7586;7587;7588;7589;7590;7591;7592;7593;7594;7595;7596;7597;7598;7599;7600;7601;7602;7603;7604;7605;7606;7607;7608;7609;7610;7611;7612;7613;7614;7615;7616;7617;7618;7619;7620;7621;7622;7623;7624;7625;7626;7627;7628;7629;7630;7631;7632;7633;7634;7635;7636;7637;7638;7639;7640;7641;7642;7643;7644;7645;7646;7647;7648;7649;7650;7651;7652;7653;7654;7655;7656;7657;7658;7659;7660;7661;7662;7663;7664;7665;7666;7667;7668;7669;7670;7671;7672;7673;7674;7675;7676;7677;7678;7679;7680;7681;7682;7683;7684;7685;7686;7687;7688;7689;7690;7691;7692;7693;7694;7695;7696;7697;7698;7699;7700;7701;7702;7703;7704;7705;7706;7707;7708;7709;7710;7711;7712;7713;7714;7715;7716;7717;7718;7719;7720;7721;7722;7723;7724;7725;7726;7727;7728;7729;7730;7731;7732;7733;7734;7735;7736;7737;7738;7739;7740;7741;7742;7743;7744;7745;7746;7747;7748;7749;7750;7751;7752;7753;7754;7755;7756;7757;7758;7759;7760;7761;7762;7763;7764;7765;7766;7767;7768;7769;7770;7771;7772;7773;7774;7775;7776;7777;7778;7779;7780;7781;7782;7783;7784;7785;7786;7787;7788;7789;7790;7791;7792;7793;7794;7795;7796;7797;7798;7799;7800;7801;7802;7803;7804;7805;7806;7807;7808;7809;7810;7811;7812;7813;7814;7815;7816;7817;7818;7819;7820;7821;7822;7823;7824;7825;7826;7827;7828;7829;7830;7831;7832;7833;7834;7835;7836;7837;7838;7839;7840;7841;7842;7843;7844;7845;7846;7847;7848;7849;7850;7851;7852;7853;18419;18420;18421;18422;18423;18424;18425;18426;18427;18428;18429;18430;18431;18432;18433;18434;18435;18436;18437;18438;18439;18440;18441;18442;18443;18444;18445;18446;18447;18448;18449;18450;18451;18452;18453;18454;18455;18456;18457;18458;18459;18460;18461;18462;18463;18464;18465;18466;18467;18468;18469;18470;18471;18472;18473;18474;18475;18476;18477;18478;18479;18480;18481;18482;18483;18484;18485;18486;18487;18488;18489;18490;29424;29425;29426;29427;29428;29429;29430;29431;29432;29433;29434;29435;29436;29437;29438;29439;29440;29441;29442;29443;29444;29445;29446;29447;29448;29449;29450;29451;29452;29453;29454;29455;29456;29457;29458;29459;41537;41538;41539;41540;41541;41542;41543;41544;41545;41546;41547;41548;41549;41550;41551;41552;41553;41554;41555;41556;41557;41558;41559;41560;41561;41562;41563;41564;44123;44124;44125;44126;44127;44128;44129;44130;44131;44132;44133;44134;44135;44136;44137;44138;44139;44140;44141;44142;44143;44144;44145;44146;44147;44148;44149;44150;44151;44152;44153;44154;44155;44156;44157;44158;44159;44160;44161;44162;44163;69253;69254;69255;69256;69257;69258;69259;69260;69261;69262;69263;69264;69265;69266;69267;69268;69269;69270;69271;69272;69273;69274;69275;69276;69277;69278;69279;69280;69281;69282;69283;69284;69285;69286;69287;69288;69289;69290;69291;69292;69293;69294;69295;69296;69297;69298;69299;69300;69301;69302;69303;77829;77830;77831;77832;77833;77834;77835;77836;77837;77838;77839;77840;77841;77842;77843;77844;77845;77846;77847;77848;77849;77850;77851;77852;77853;77854;77855;77856;77857;77858;77859;77860;77861;77862;77863;77864;77865;77866;77867;77868;77869;77870;77871;77872;77873;77874;77875;77876;77877;77878;77879;77880;77881;77882;77883;77884;77885;77886;77887;77888;77889;77890;77891;77892;77893;85804;85805;85806;85807;85808;85809;85810;85811;85812;85813;85814;85815;85816;85817;85818;85819;85820;85821;85822;85823;85824;85825;85826;85827;85828;85829;85830;85831;85832;85833;85834;85835;85836;85837;85838;85839;85840;85841;85842;85843;85844;85845;85846;85847;85848;85849;85850;85851;85852;85853;85854;85855;85856;85857;85858;85859;85860;85861;85862;85863;85864;85865;85866;85867;85868;85869;85870;85871;85872;85873;85874;85875;85876;85877;85878;85879;85880;85881;85882;85883;85884;85885;85886;85887;85888;85889;85890;85891;85892;85893;85894;85895;85896;85897;85898;93970;93971;93972;93973;93974;93975;93976;93977;93978;93979;93980;93981;93982;93983;93984;93985;93986;100646;100647;100648;100649;100650;100651;100652;100653;100654;100655;100656;100657;100658;100659;100660;100661;100662;100663;100664;100665;100666;100667;100668;100669;100670;100671;100672;100673;100674;100675;117024;117025;117026;117027;117028;117029;117030;117031;117032;117033;117034;117035;117036;117037;117038;117039;117040;117041;117042;117043;117044;117045;117046;117047;117048;117049;117050;117051;117052;117053;117054;117055;117056;117057;117058;117059;117060;117061;117062;117063;117064;117065;117066;117067;117068;117069;117070;117071;117072;117073;117074;117075;117076;117077;117078;117079;117080;117081;117082;117083;117084;117085;117086;117087;117088;117089;117090;117091;117092;117093;117094;117095;117096;117097;117098;117099;117100;117101;117102;117103;117104;117105;117106;117107;117108;117109;117110;117111;117112;117113;117114;117115;117116;117117;117118;117119;117120;117121;117122;117123;117124;117125;117126;117127;117128;117129;117130;117131;117132;117133;117134;117135;117136;117137;117138;117139;117140;117141;117142;117143;117144;117145;117146;117147;117148;117149;117150;117151;117152;117153;117154;117155;117156;117157;117158;117159;117160;117161;117162;117163;117164;117165;117166;117167;117168;117169;117170;117171;117172;117173;117174;117175;117176;117177;117178;117179;117180;117181;117182;117183;117184;117185;117186;117187;117188;117189;117190;117191;117192;117193;117194;117195;117196;117197;117198;117199;117200;117201;117202;117203;117204;117205;117206;117207;117208;117209;117210;117211;117212;117213;117214;117215;117216;117217;117218;117219;117220;117221;117222;117223;117224;117225;117226;117227;117228;117229;117230;117231;117232;117233;117234;117235;117236;117237;117238;117239;117240;117241;117242;117243;117244;117245;117246;117247;117248;117249;117250;117251;117252;117253;117254;117255;117256;117257;117258;117259;117260;117261;117262;117263;117264;117265;117266;117267;117268;117269;117270;117271;117272;117273;117274;117275;117276;117277;117278;117279;117280;117281;117282;117283;117284;117285;117286;117287;117288;117289;117290;117291;117292;117293;117294;117295;117296;117297;117298;117299;117300;117301;117302;117303;117304;117305;117306;117307;117308;117309;117310;117311;117312;117313;117314;117315;117316;117317;117318;117319;117320;117321;117322;117323;117324;117325;117326;117327;164262;164263;164264;164265;164266;164267;164268;164269;164270;164271;164272;164273;164274;164275;164276;164277;164278;164279;164280;164281;164282;164283;164284;164285;164286;164287;164288;164289;164290;164291;164292;164293;164294;164295;164296;164297;164298;164299;164300;164301;164302;164303;164304;164305;164306;164307;164308;164309;164310;164311;164312;164313;164314;164315;164316;164317;164318;164319;164320;164321;164322;164323;164324;164325;164326;164327;164328;164329;164330;164331;164332;166144;166145;166146;166147;166148;166149;166150;166151;166152;166153;166154;214253;214254;214255;214256;214257;214258;214259;214260;214261;214262;214263;214264;214265;214266;214267;214268;214269;214270;214271;214272;214273;214274;214275;214276;214277;214278;214279;214280;214281;214282;214283;214284;214285;214286;214287;214288;214289;214290;214291;214292;214293;214294;214295;214296;214297;214298;214299;214300;214301;214302;214303;214304;214305;214306;214307;214308;214309;214310;214311;214312;214313;214314;214315;214316;214317;214318;214319;214320;214321;214322;214323;221525;221526;221527;221528;221529;221530;221531;221532;221533;221534;221535;221536;221537;221538;221539;221540;221541;221542;221543;221544;221545;221546;221547;221548;221549;221550;221551;221552;221553;221554;221555;221556;221557;221558;221559;221560;221561;221562;221563;221564;221565;221566;221567;221568;221569;221570;221571;221572;221573;221574;221575;221576;221682;221683;221684;221685;221686;221687;221688;221689;221690;221691;221692;221693;221694;221695;221696;222634;222635;222636;222637;222638;222639;222640;233452;233453;233454;233455;233456;233457;233458;233459;233460;233461;233462;233463;233464;233465;233466;233467;233468;233469;233470;233471;233472;233473;233474;233475;233476;233477;233478;233479;233480;233481;233482;233483;233484;233485;233486;233487;233488;233489;233490;233491;233492;233493;233494;233495;233496;233497;233498;233499;233500;233501;233502;233503;233504;233505;233506;233507;233508;233509;233510;233511;233512;233513;233514;233515;233516;233517;233518;233519;233520;233521;233522;233523;233524;233525;233526;233527;233528;233529;233530;233531;233532;233533;233534;233535;233536;233537;233538;233539;233540;233541;233542;233543;233544;233545;233546;233547;233548;233549;233550;233551;233552;233553;233554;233555;233556;233557;233558;233559;233560;233561;233562;233563;233564;233565;233566;233567;233568;233569;233570;233571;233572;233573;233574;233575;233576;233577;233578;233579;233580;233581;233582;233583;233584;233585;233586;233587;233588;233589;233590;233591;233592;233593;233594;233595;233596;233597;233598;233599;233600;233601;233602;233603;233604;233605;233606;233607;233608;233609;233610;233611;233612;233613;233614;233615;233616;233617;233618;233619;233620;233621;233622;233623;233624;233625;233626;233627;233628;233629;233630;233631;233632;233633;233634;233635;233636;233637;233638;233639;233640;233641;233642;233643;233644;233645;233646;233647;233648;233649;233650;233651;233652;233653;233654;233655;233656;233657;233658;233659;233660;233661;233662;233663;233664;233665;233666;233667;233668;233669;233670;233671;233672;233673;233674;233675;233676;233677;233678;233679;233680;233681;233682;233683;233684;233685;233686;233687;233688;233689;233690;233691;233692;233693;233694;233695;233696;233697;233698;233699;233700;233701;233702;233703;233704;233705;233706;233707;233708;233709;316930;316931;316932;316933;316934;316935;316936;316937;316938;316939;316940;316941;316942;316943;316944;316945;316946;316947;316948;316949;316950;331924;331925;331926;331927;331928;331929;331930;331931;331932;331933;331934;331935;331936;331937;331938;331939;331940;331941;331942;331943;339725;339726;339727;339728;339729;339730;339731;339732;339733;339734;339735;339736;339737;339738;339739;339740;339741;339742;339743;339744;344054;344055;344056;344057;344058;344059;344060;344061;344062;344063;344064;344065;344066;344067;353305;353306;353307;353308;353309;353310;353311;353312;353313;353314;353315;353316;353317;353318;353319;353320;353321;353322;353323;353324;353325;353326;353327;353328;353329;353330;353331;353332;353333;353334;353335;353336;353337;353338;353339;353340;353341;353342;353343;353344;353345;353346;353347;353348;353349;353350;353351;353352;353353;353354;353355;353356;353357;353358;353359;353360;353361;353362;353363;353364;353365;353366;353367;353368;353369;353370;353371;353372;353373;353374;353375;353376;353377;353378;353379;353380;353381;353382;353383;353384;356365;356366;356367;356368;356369;356370;356371;356372;356373;356374;356375;356376;356377;356378;356379;356380;356381;356382;356383;356384;356385;356386;356387;356388;356389;356390;356391;356392;356393;356394;356395;356396;356397;356398;356399;356400;356401;356402;356403;356404;356405;356406;356407;356408;356409;357751;357752;357753;357754;357755;357756;357757;357758;357759;357760;357761;357762;357763;357764;357765;357766;357767;357768;357769;357770;357771;357772;357773;357774;357775;357776;357777;357778;357779;362973;399399;399400;399401;399402;399403;399404;399405;399406;399407;399408;399409;399410;399411;399412;399413;399414;399415;399416;399417;399418;399419;399420;399421;399422;399423;399424;399425;399426;399427;399428;399429;399430;399431;399432;399433;399434;399435;399436;399437;399438;399439;416504;416505;416506;416507;416508;416509;416510;416511;416512;416513;416514;416515;416516;416517;416518;416519;416520;416521;416522;416523;416524;416525;416526;416527;416528;416529;416530;416531;416532;416533;416534;416535;416536;416537;416538;416539;416540;416541;416542;416543;416544;416545;416546;416547;416548;416549;416550;416551;416552;416553;416554;416555;416556;416557;416558;416559;416560;416561;416562;416563;416564;429034;429035;429036;429037;429038;429039;429040;429041;429042;429043;429044;429045;429046;429047;429048;429049;429050;429051;429052;429053;429054;429055;429056;429057;429058;429059;429060;429061;429062;429063;429064;429065;429066;429067;429068;429069;429070;429071;429072;429073;429074;429075;429076;429077;430472;430473;430474;430475;430476;430477;430478;430479;430480;430481;430482;430483;430484;430485;430486;430487;430488;430489;430490;430491;430492;430493;430494;430495;430496;430497;430498;430499;430500;430501;430502;430503;430504;430505;430506;430507;430508;430509;430510;430511;430512;430513;430514;430515;430516;430517;430518;430519;430520;430521;430522;430523;430524;430525;430526;430527	2181;2182;2183;2184;2185;2186;2187;2188;2189;2190;2191;2192;2193;2194;2195;2196;2197;2198;2199;2200;2201;2202;2203;2204;2205;2206;2207;2208;2209;2210;2211;2212;2213;2214;2215;2216;2217;2218;2219;2220;2221;2222;2223;2224;2225;2226;2227;2228;2229;2230;2231;2232;2233;2234;2235;2236;2237;2238;2239;2240;2241;2242;2243;2244;2245;2246;2247;2248;2249;2250;2251;2252;2253;2254;2255;2256;2257;2258;2259;2260;2261;2262;2263;2264;2265;2266;2267;2268;2269;2270;2271;2272;2273;2274;2275;2276;2277;2278;2279;2280;2281;2282;2283;2284;2285;2286;2287;2288;2289;2290;2291;2292;2293;2294;2295;2296;2297;2298;2299;2300;2301;2302;2303;2304;2305;2306;2307;2308;2309;2310;2311;2312;2313;2314;2315;2316;2317;2318;2319;2320;2321;2322;2323;2324;2325;2326;2327;2328;2329;2330;2331;2332;2333;2334;2335;2336;2337;2338;2339;2340;2341;2342;2343;10860;10861;10862;10863;10864;10865;10866;10867;10868;10869;10870;10871;10872;10873;10874;10875;10876;10877;10878;10879;10880;10881;10882;10883;10884;10885;10886;10887;10888;10889;10890;10891;10892;10893;10894;10895;10896;10897;10898;10899;10900;10901;10902;10903;10904;10905;10906;10907;10908;10909;10910;10911;10912;10913;10914;10915;10916;10917;10918;10919;10920;10921;10922;10923;10924;10925;10926;10927;10928;10929;10930;10931;10932;10933;10934;10935;10936;10937;10938;10939;10940;10941;10942;10943;10944;10945;10946;10947;10948;10949;10950;10951;10952;10953;10954;10955;10956;10957;10958;10959;10960;10961;10962;10963;10964;10965;10966;10967;10968;10969;10970;10971;10972;10973;10974;10975;10976;10977;10978;10979;10980;10981;10982;10983;10984;10985;10986;10987;10988;10989;10990;10991;10992;10993;10994;10995;10996;10997;10998;10999;11000;11001;11002;11003;11004;11005;11006;11007;11008;11009;11010;11011;11012;11013;11014;11015;11016;11017;11018;11019;11020;11021;11022;11023;11024;11025;11026;11027;11028;11029;11030;11031;11032;11033;11034;11035;11036;11037;11038;11039;11040;11041;11042;11043;11044;11045;11046;11047;11048;11049;11050;11051;11052;11053;11054;11055;11056;11057;11058;11059;11060;11061;11062;11063;11064;11065;11066;11067;11068;11069;11070;11071;11072;11073;11074;11075;11076;11077;11078;11079;11080;11081;11082;11083;11084;11085;11086;11087;11088;11089;11090;11091;11092;11093;11094;11095;11096;11097;11098;11099;11100;11101;11102;11103;11104;11105;11106;11107;11108;11109;11110;11111;11112;11113;11114;11115;11116;11117;11118;11119;11120;11121;11122;11123;11124;11125;11126;11127;11128;11129;11130;11131;11132;11133;11134;11135;11136;11137;11138;11139;11140;11141;11142;11143;11144;11145;11146;11147;11148;11149;11150;11151;11152;11153;11154;11155;11156;11157;11158;11159;11160;11161;11162;11163;11164;11165;11166;11167;11168;11169;11170;11171;11172;11173;11174;11175;11176;11177;11178;11179;11180;11181;11182;11183;11184;11185;11186;11187;11188;11189;11190;11191;11192;11193;11194;11195;11196;11197;11198;11199;11200;11201;11202;11203;11204;11205;11206;11207;11208;11209;11210;11211;11212;11213;11214;11215;11216;11217;11218;11219;11220;11221;11222;11223;11224;11225;11226;11227;11228;11229;11230;11231;11232;11233;11234;11235;11236;11237;11238;11239;11240;11241;11242;11243;11244;11245;11246;11247;11248;11249;11250;11251;11252;11253;11254;11255;11256;11257;11258;11259;11260;11261;11262;11263;11264;11265;11266;11267;11268;11269;11270;11271;11272;11273;11274;11275;11276;11277;11278;11279;11280;11281;11282;11283;11284;11285;11286;11287;11288;11289;11290;11291;11292;11293;11294;11295;11296;11297;11298;11299;11300;11301;11302;11303;11304;11305;11306;11307;11308;11309;11310;11311;11312;11313;11314;11315;11316;11317;11318;11319;11320;11321;11322;11323;11324;11325;11326;11327;11328;11329;11330;11331;11332;11333;11334;11335;11336;11337;11338;11339;11340;11341;11342;11343;11344;11345;11346;11347;11348;11349;11350;11351;11352;11353;11354;11355;11356;11357;11358;11359;11360;11361;11362;11363;11364;11365;11366;11367;11368;11369;11370;11371;11372;11373;11374;11375;11376;11377;11378;11379;11380;11381;11382;11383;11384;11385;11386;11387;11388;11389;11390;11391;11392;11393;11394;11395;11396;11397;11398;11399;11400;11401;11402;11403;11404;11405;11406;11407;11408;11409;11410;11411;11412;11413;11414;11415;11416;11417;11418;11419;11420;11421;11422;11423;11424;11425;11426;11427;11428;11429;11430;11431;11432;11433;11434;11435;11436;11437;11438;11439;11440;11441;28274;28275;28276;28277;28278;28279;28280;28281;28282;28283;28284;28285;28286;28287;28288;28289;28290;28291;28292;28293;28294;28295;28296;28297;28298;28299;28300;28301;28302;28303;28304;28305;28306;28307;28308;28309;28310;28311;28312;28313;28314;28315;28316;28317;28318;28319;28320;28321;28322;28323;28324;28325;28326;28327;28328;28329;28330;28331;28332;28333;28334;28335;28336;28337;28338;28339;28340;28341;28342;28343;28344;28345;28346;28347;28348;28349;28350;28351;28352;28353;28354;28355;28356;28357;28358;28359;28360;28361;28362;28363;28364;28365;28366;28367;28368;28369;28370;28371;28372;28373;28374;28375;28376;28377;28378;28379;28380;28381;28382;28383;28384;28385;28386;28387;28388;28389;28390;28391;28392;28393;28394;28395;28396;28397;28398;28399;28400;28401;28402;28403;28404;28405;28406;28407;28408;28409;28410;28411;28412;28413;28414;28415;28416;28417;28418;28419;28420;28421;28422;28423;28424;28425;28426;28427;28428;28429;28430;28431;28432;45560;45561;45562;45563;45564;45565;45566;45567;45568;45569;45570;45571;45572;45573;45574;45575;45576;45577;45578;45579;45580;45581;45582;45583;45584;45585;45586;45587;45588;45589;45590;45591;45592;45593;45594;45595;45596;45597;45598;45599;45600;45601;45602;45603;45604;45605;45606;45607;45608;45609;45610;45611;45612;45613;45614;45615;45616;45617;45618;45619;45620;45621;45622;45623;45624;45625;63472;63473;63474;63475;63476;63477;63478;63479;63480;63481;63482;63483;63484;63485;63486;63487;63488;63489;63490;63491;63492;63493;63494;63495;63496;63497;63498;63499;63500;63501;63502;63503;63504;63505;67110;67111;67112;67113;67114;67115;67116;67117;67118;67119;67120;67121;67122;67123;67124;67125;67126;67127;67128;67129;67130;67131;67132;67133;67134;67135;67136;67137;67138;67139;67140;67141;67142;67143;67144;67145;67146;67147;67148;67149;67150;67151;67152;67153;67154;67155;67156;67157;67158;67159;67160;67161;67162;67163;67164;67165;67166;67167;67168;67169;67170;67171;67172;67173;67174;67175;67176;67177;67178;67179;67180;67181;67182;67183;67184;67185;67186;67187;67188;67189;67190;67191;67192;67193;67194;67195;67196;67197;67198;67199;67200;67201;104421;104422;104423;104424;104425;104426;104427;104428;104429;104430;104431;104432;104433;104434;104435;104436;104437;104438;104439;104440;104441;104442;104443;104444;104445;104446;104447;104448;104449;104450;104451;104452;104453;104454;104455;104456;104457;104458;104459;104460;104461;104462;104463;104464;104465;104466;104467;104468;104469;104470;104471;104472;104473;104474;104475;104476;104477;104478;104479;104480;104481;104482;104483;104484;104485;104486;104487;104488;104489;104490;104491;104492;104493;104494;104495;104496;104497;104498;104499;104500;104501;104502;104503;104504;104505;104506;104507;104508;104509;104510;104511;104512;104513;104514;104515;104516;104517;104518;104519;104520;104521;104522;104523;104524;104525;104526;117964;117965;117966;117967;117968;117969;117970;117971;117972;117973;117974;117975;117976;117977;117978;117979;117980;117981;117982;117983;117984;117985;117986;117987;117988;117989;117990;117991;117992;117993;117994;117995;117996;117997;117998;117999;118000;118001;118002;118003;118004;118005;118006;118007;118008;118009;118010;118011;118012;118013;118014;118015;118016;118017;118018;118019;118020;118021;118022;118023;118024;118025;118026;118027;118028;118029;118030;118031;118032;118033;118034;118035;118036;118037;118038;118039;118040;118041;118042;118043;118044;118045;118046;118047;118048;118049;118050;118051;118052;118053;118054;118055;118056;118057;118058;118059;118060;118061;118062;118063;118064;118065;118066;118067;118068;118069;118070;118071;118072;118073;118074;118075;118076;118077;118078;118079;118080;118081;118082;118083;118084;118085;118086;129950;129951;129952;129953;129954;129955;129956;129957;129958;129959;129960;129961;129962;129963;129964;129965;129966;129967;129968;129969;129970;129971;129972;129973;129974;129975;129976;129977;129978;129979;129980;129981;129982;129983;129984;129985;129986;129987;129988;129989;129990;129991;129992;129993;129994;129995;129996;129997;129998;129999;130000;130001;130002;130003;130004;130005;130006;130007;130008;130009;130010;130011;130012;130013;130014;130015;130016;130017;130018;130019;130020;130021;130022;130023;130024;130025;130026;130027;130028;130029;130030;130031;130032;130033;130034;130035;130036;130037;130038;130039;130040;130041;130042;130043;130044;130045;130046;130047;130048;130049;130050;130051;130052;130053;130054;130055;130056;130057;130058;130059;130060;130061;142715;142716;142717;142718;142719;142720;142721;142722;142723;142724;142725;142726;142727;142728;142729;142730;142731;142732;142733;142734;142735;142736;142737;142738;142739;142740;142741;142742;142743;142744;152687;152688;152689;152690;152691;152692;152693;152694;152695;152696;152697;152698;152699;152700;152701;152702;152703;152704;152705;152706;152707;152708;152709;152710;152711;152712;152713;152714;152715;152716;152717;152718;152719;152720;152721;152722;152723;152724;152725;152726;152727;152728;152729;152730;152731;152732;152733;152734;152735;152736;178031;178032;178033;178034;178035;178036;178037;178038;178039;178040;178041;178042;178043;178044;178045;178046;178047;178048;178049;178050;178051;178052;178053;178054;178055;178056;178057;178058;178059;178060;178061;178062;178063;178064;178065;178066;178067;178068;178069;178070;178071;178072;178073;178074;178075;178076;178077;178078;178079;178080;178081;178082;178083;178084;178085;178086;178087;178088;178089;178090;178091;178092;178093;178094;178095;178096;178097;178098;178099;178100;178101;178102;178103;178104;178105;178106;178107;178108;178109;178110;178111;178112;178113;178114;178115;178116;178117;178118;178119;178120;178121;178122;178123;178124;178125;178126;178127;178128;178129;178130;178131;178132;178133;178134;178135;178136;178137;178138;178139;178140;178141;178142;178143;178144;178145;178146;178147;178148;178149;178150;178151;178152;178153;178154;178155;178156;178157;178158;178159;178160;178161;178162;178163;178164;178165;178166;178167;178168;178169;178170;178171;178172;178173;178174;178175;178176;178177;178178;178179;178180;178181;178182;178183;178184;178185;178186;178187;178188;178189;178190;178191;178192;178193;178194;178195;178196;178197;178198;178199;178200;178201;178202;178203;178204;178205;178206;178207;178208;178209;178210;178211;178212;178213;178214;178215;178216;178217;178218;178219;178220;178221;178222;178223;178224;178225;178226;178227;178228;178229;178230;178231;178232;178233;178234;178235;178236;178237;178238;178239;178240;178241;178242;178243;178244;178245;178246;178247;178248;178249;178250;178251;178252;178253;178254;178255;178256;178257;178258;178259;178260;178261;178262;178263;178264;178265;178266;178267;178268;178269;178270;178271;178272;178273;178274;178275;178276;178277;178278;178279;178280;178281;178282;178283;178284;178285;178286;178287;178288;178289;178290;178291;178292;178293;178294;178295;178296;178297;178298;178299;178300;178301;178302;178303;178304;178305;178306;178307;178308;178309;178310;178311;178312;178313;178314;178315;178316;178317;178318;178319;178320;178321;178322;178323;178324;178325;178326;178327;178328;178329;178330;178331;178332;178333;178334;178335;178336;178337;178338;178339;178340;178341;178342;178343;178344;178345;178346;178347;178348;178349;178350;178351;178352;178353;178354;178355;178356;178357;178358;178359;178360;178361;178362;178363;178364;178365;178366;178367;178368;178369;178370;178371;178372;178373;178374;178375;178376;178377;178378;178379;178380;178381;178382;178383;178384;178385;178386;178387;178388;178389;178390;178391;178392;178393;178394;178395;178396;178397;178398;178399;178400;178401;178402;178403;178404;178405;178406;178407;178408;178409;178410;178411;178412;178413;178414;178415;178416;178417;178418;178419;178420;251185;251186;251187;251188;251189;251190;251191;251192;251193;251194;251195;251196;251197;251198;251199;251200;251201;251202;251203;251204;251205;251206;251207;251208;251209;251210;251211;251212;251213;251214;251215;251216;251217;251218;251219;251220;251221;251222;251223;251224;251225;251226;251227;251228;251229;251230;251231;251232;251233;251234;251235;251236;251237;251238;251239;251240;251241;251242;251243;251244;251245;251246;251247;251248;251249;251250;251251;251252;251253;251254;251255;251256;251257;251258;251259;251260;251261;251262;251263;251264;251265;251266;251267;251268;251269;251270;251271;251272;251273;251274;251275;251276;251277;251278;251279;251280;251281;251282;251283;251284;251285;251286;251287;251288;251289;251290;251291;251292;251293;251294;251295;251296;251297;251298;251299;251300;251301;251302;251303;251304;251305;251306;251307;251308;251309;251310;251311;251312;251313;251314;251315;251316;251317;251318;251319;251320;251321;251322;251323;251324;254771;254772;254773;254774;254775;254776;254777;254778;254779;254780;254781;327282;327283;327284;327285;327286;327287;327288;327289;327290;327291;327292;327293;327294;327295;327296;327297;327298;327299;327300;327301;327302;327303;327304;327305;327306;327307;327308;327309;327310;327311;327312;327313;327314;327315;327316;327317;327318;327319;327320;327321;327322;327323;327324;327325;327326;327327;327328;327329;327330;327331;327332;327333;327334;327335;327336;327337;327338;327339;327340;327341;327342;327343;327344;327345;327346;327347;327348;327349;327350;327351;327352;327353;327354;327355;327356;327357;327358;327359;327360;327361;327362;327363;327364;327365;327366;327367;327368;327369;327370;327371;327372;327373;327374;327375;327376;327377;327378;327379;327380;327381;327382;327383;327384;327385;327386;327387;327388;327389;327390;327391;327392;327393;327394;327395;327396;327397;327398;327399;327400;327401;327402;327403;327404;338474;338475;338476;338477;338478;338479;338480;338481;338482;338483;338484;338485;338486;338487;338488;338489;338490;338491;338492;338493;338494;338495;338496;338497;338498;338499;338500;338501;338502;338503;338504;338505;338506;338507;338508;338509;338510;338511;338512;338513;338514;338515;338516;338517;338518;338519;338520;338521;338522;338523;338524;338525;338526;338527;338528;338529;338530;338531;338532;338533;338534;338535;338536;338537;338538;338539;338540;338541;338542;338543;338544;338545;338546;338547;338548;338549;338550;338551;338552;338553;338554;338555;338556;338557;338671;338672;338673;338674;338675;338676;338677;338678;338679;338680;338681;338682;338683;338684;338685;339950;339951;339952;339953;339954;339955;339956;339957;339958;339959;339960;356045;356046;356047;356048;356049;356050;356051;356052;356053;356054;356055;356056;356057;356058;356059;356060;356061;356062;356063;356064;356065;356066;356067;356068;356069;356070;356071;356072;356073;356074;356075;356076;356077;356078;356079;356080;356081;356082;356083;356084;356085;356086;356087;356088;356089;356090;356091;356092;356093;356094;356095;356096;356097;356098;356099;356100;356101;356102;356103;356104;356105;356106;356107;356108;356109;356110;356111;356112;356113;356114;356115;356116;356117;356118;356119;356120;356121;356122;356123;356124;356125;356126;356127;356128;356129;356130;356131;356132;356133;356134;356135;356136;356137;356138;356139;356140;356141;356142;356143;356144;356145;356146;356147;356148;356149;356150;356151;356152;356153;356154;356155;356156;356157;356158;356159;356160;356161;356162;356163;356164;356165;356166;356167;356168;356169;356170;356171;356172;356173;356174;356175;356176;356177;356178;356179;356180;356181;356182;356183;356184;356185;356186;356187;356188;356189;356190;356191;356192;356193;356194;356195;356196;356197;356198;356199;356200;356201;356202;356203;356204;356205;356206;356207;356208;356209;356210;356211;356212;356213;356214;356215;356216;356217;356218;356219;356220;356221;356222;356223;356224;356225;356226;356227;356228;356229;356230;356231;356232;356233;356234;356235;356236;356237;356238;356239;356240;356241;356242;356243;356244;356245;356246;356247;356248;356249;356250;356251;356252;356253;356254;356255;356256;356257;356258;356259;356260;356261;356262;356263;356264;356265;356266;356267;356268;356269;356270;356271;356272;356273;356274;356275;356276;356277;356278;356279;356280;356281;356282;356283;356284;356285;356286;356287;356288;356289;356290;356291;356292;356293;356294;356295;356296;356297;356298;356299;356300;356301;356302;356303;356304;356305;356306;356307;356308;356309;356310;356311;356312;356313;356314;356315;356316;356317;356318;356319;356320;356321;356322;356323;356324;356325;356326;356327;356328;356329;356330;356331;356332;356333;356334;356335;356336;356337;356338;356339;356340;356341;356342;356343;356344;356345;356346;356347;356348;356349;356350;356351;356352;356353;356354;356355;356356;356357;356358;356359;356360;356361;356362;356363;356364;356365;356366;356367;356368;356369;356370;356371;356372;356373;356374;356375;356376;356377;356378;356379;356380;356381;356382;356383;356384;356385;356386;356387;356388;356389;356390;356391;356392;356393;356394;356395;356396;356397;356398;356399;356400;356401;356402;356403;356404;356405;356406;356407;356408;356409;356410;356411;356412;356413;356414;356415;356416;356417;356418;356419;356420;356421;356422;356423;356424;356425;356426;356427;356428;356429;356430;356431;356432;356433;356434;481696;481697;481698;481699;481700;481701;481702;481703;481704;481705;481706;481707;481708;481709;481710;481711;481712;481713;481714;481715;481716;481717;504676;504677;504678;504679;504680;504681;504682;504683;504684;504685;504686;504687;504688;504689;504690;504691;504692;504693;504694;504695;504696;504697;504698;504699;504700;504701;504702;504703;504704;504705;504706;504707;504708;504709;504710;504711;504712;504713;516247;516248;516249;516250;516251;516252;516253;516254;516255;516256;516257;516258;516259;516260;516261;516262;516263;516264;516265;516266;522338;522339;522340;522341;522342;522343;522344;522345;522346;522347;522348;522349;522350;522351;535159;535160;535161;535162;535163;535164;535165;535166;535167;535168;535169;535170;535171;535172;535173;535174;535175;535176;535177;535178;535179;535180;535181;535182;535183;535184;535185;535186;535187;535188;535189;535190;535191;535192;535193;535194;535195;535196;535197;535198;535199;535200;535201;535202;535203;535204;535205;535206;535207;535208;535209;535210;535211;535212;535213;535214;535215;535216;535217;535218;535219;535220;535221;535222;535223;535224;535225;535226;535227;535228;535229;535230;535231;535232;535233;535234;535235;535236;535237;535238;535239;535240;535241;535242;535243;535244;535245;535246;535247;535248;535249;535250;535251;535252;535253;535254;535255;535256;535257;535258;535259;535260;535261;535262;535263;535264;535265;535266;535267;535268;535269;535270;535271;535272;535273;535274;535275;535276;535277;535278;535279;535280;535281;535282;535283;535284;535285;535286;535287;535288;535289;535290;535291;535292;535293;535294;535295;535296;535297;535298;535299;535300;535301;535302;535303;535304;535305;535306;539888;539889;539890;539891;539892;539893;539894;539895;539896;539897;539898;539899;539900;539901;539902;539903;539904;539905;539906;539907;539908;539909;539910;539911;539912;539913;539914;539915;539916;539917;539918;539919;539920;539921;539922;539923;539924;539925;539926;539927;539928;539929;539930;539931;539932;539933;539934;539935;539936;539937;539938;539939;539940;539941;539942;539943;539944;539945;539946;539947;539948;539949;539950;539951;539952;539953;539954;539955;539956;539957;539958;539959;539960;539961;539962;539963;539964;539965;539966;542186;542187;542188;542189;542190;542191;542192;542193;542194;542195;542196;542197;542198;542199;542200;542201;542202;542203;542204;542205;542206;542207;542208;542209;542210;542211;542212;542213;542214;542215;542216;542217;542218;542219;542220;542221;542222;542223;550028;605309;605310;605311;605312;605313;605314;605315;605316;605317;605318;605319;605320;605321;605322;605323;605324;605325;605326;605327;605328;605329;605330;605331;605332;605333;605334;605335;605336;605337;605338;605339;605340;605341;605342;605343;605344;605345;605346;605347;605348;605349;605350;605351;605352;605353;605354;605355;605356;605357;605358;605359;605360;605361;605362;605363;605364;605365;605366;605367;605368;605369;605370;605371;605372;605373;605374;605375;605376;605377;605378;605379;605380;605381;605382;605383;631547;631548;631549;631550;631551;631552;631553;631554;631555;631556;631557;631558;631559;631560;631561;631562;631563;631564;631565;631566;631567;631568;631569;631570;631571;631572;631573;631574;631575;631576;631577;631578;631579;631580;631581;631582;631583;631584;631585;631586;631587;631588;631589;631590;631591;631592;631593;631594;631595;631596;631597;631598;631599;631600;631601;631602;631603;631604;631605;631606;631607;631608;631609;631610;631611;631612;631613;631614;631615;631616;631617;631618;631619;631620;631621;631622;631623;631624;631625;631626;631627;631628;631629;631630;631631;631632;631633;631634;631635;631636;631637;631638;631639;631640;631641;631642;631643;631644;631645;631646;631647;631648;631649;631650;631651;631652;631653;631654;631655;631656;631657;631658;631659;631660;631661;631662;631663;631664;631665;631666;631667;631668;631669;631670;631671;631672;631673;631674;631675;631676;631677;631678;650802;650803;650804;650805;650806;650807;650808;650809;650810;650811;650812;650813;650814;650815;650816;650817;650818;650819;650820;650821;650822;650823;650824;650825;650826;650827;650828;650829;650830;650831;650832;650833;650834;650835;650836;650837;650838;650839;650840;650841;650842;650843;650844;650845;652820;652821;652822;652823;652824;652825;652826;652827;652828;652829;652830;652831;652832;652833;652834;652835;652836;652837;652838;652839;652840;652841;652842;652843;652844;652845;652846;652847;652848;652849;652850;652851;652852;652853;652854;652855;652856;652857;652858;652859;652860;652861;652862;652863;652864;652865;652866;652867;652868;652869;652870;652871;652872;652873;652874;652875;652876;652877;652878;652879;652880;652881;652882;652883;652884;652885;652886;652887;652888;652889;652890;652891;652892;652893;652894;652895;652896;652897;652898;652899;652900;652901;652902;652903;652904;652905;652906;652907;652908;652909;652910;652911;652912;652913;652914;652915;652916;652917;652918;652919;652920;652921;652922;652923;652924;652925;652926;652927;652928;652929;652930;652931;652932;652933;652934;652935;652936;652937;652938;652939;652940;652941;652942;652943;652944;652945;652946;652947;652948;652949;652950;652951;652952;652953;652954;652955;652956;652957;652958;652959;652960;652961;652962;652963;652964;652965;652966;652967;652968;652969;652970;652971;652972;652973;652974;652975;652976;652977;652978;652979;652980;652981;652982;652983;652984;652985;652986;652987;652988;652989;652990;652991	2230;2303;11399;28369;45608;45624;63472;63492;67147;67191;104458;117972;129954;142735;152727;178049;251281;254771;327320;338529;338682;339951;356120;481715;504695;516257;516264;522346;535159;535253;539896;539928;542213;550028;605329;631653;631678;650815;650833;652954
sp|P0CH00|RIR1B_MYCS2;sp|P0CG99|RIR1A_MYCS2	sp|P0CH00|RIR1B_MYCS2;sp|P0CG99|RIR1A_MYCS2	40;40	40;40	40;40	P0CH00	RIR1B	Ribonucleoside-diphosphate reductase subunit alpha 2	nrdE2	sp|P0CH00|RIR1B_MYCS2 Ribonucleoside-diphosphate reductase subunit alpha 2 OS=Mycolicibacterium smegmatis (strain ATCC 700084 / mc(2)155) OX=246196 GN=nrdE2 PE=1 SV=1;sp|P0CG99|RIR1A_MYCS2 Ribonucleoside-diphosphate reductase subunit alpha 1 OS=Mycolicibac	2	40	40	29	28	28	28	33	29	29	28	28	28	33	29	29	28	28	28	33	29	68.1	68.1	68.1	82.105	722	722;722	0	323.31	59.3	58.6	59.3	52.6	60.2	59	2619900000	2418700000	2600300000	4532200000	4750700000	5617600000	79391000	73293000	78798000	137340000	143960000	170230000	3893900000	3329100000	3555700000	5792000000	5701100000	5652800000	84	85	86	137	120	124	535	2290;2376;2728;2897;4530;5259;5937;6916;7836;7856;7857;8601;8791;10492;11452;12326;12571;13229;14228;14356;15280;16589;18095;18973;19375;19774;19984;20465;21719;21774;21775;23882;25750;27706;27744;28262;28263;28858;28989;29003	True;True;True;True;True;True;True;True;True;True;True;True;True;True;True;True;True;True;True;True;True;True;True;True;True;True;True;True;True;True;True;True;True;True;True;True;True;True;True;True	2366;2458;2839;3012;4701;5454;6146;7172;8124;8145;8146;8917;9114;10901;11905;11906;12823;13079;13759;14795;14926;14927;15886;17255;18958;19878;19879;20290;20700;20918;21411;22699;22758;22759;24984;26955;28998;29036;29584;29585;30201;30335;30336;30350	40186;40187;40188;40189;40190;40191;40192;40193;40194;40195;40196;40197;40198;40199;40200;40201;40202;40203;40204;40205;40206;41534;41535;41536;47323;47324;47325;47326;47327;47328;47329;47330;47331;47332;47333;47334;47335;47336;47337;47338;47339;47340;49722;49723;77261;77262;77263;77264;77265;77266;77267;77268;77269;77270;77271;77272;77273;77274;77275;77276;77277;77278;77279;77280;77281;77282;77283;77284;77285;89023;99619;99620;99621;99622;99623;99624;99625;99626;99627;99628;99629;99630;117558;117559;117560;117561;117562;117563;117564;117565;117566;117567;117568;117569;117570;117571;117572;117573;117574;117575;117576;134519;134520;134521;134522;134523;134524;134525;134526;134527;134528;134529;134530;134531;134532;134533;134534;134535;134536;134537;134538;134539;134540;134541;134542;134543;134544;134545;134546;134547;134866;134867;134868;134869;134870;134871;134872;134873;134874;134875;134876;134877;134878;134879;134880;134881;134882;134883;134884;134885;134886;134887;134888;134889;134890;134891;134892;134893;134894;134895;134896;134897;134898;146449;146450;146451;146452;146453;146454;146455;146456;146457;146458;146459;146460;146461;146462;146463;146464;146465;146466;146467;146468;146469;150232;150233;150234;150235;150236;150237;150238;150239;150240;150241;150242;150243;150244;150245;150246;150247;150248;150249;150250;178704;178705;178706;178707;178708;178709;178710;178711;178712;178713;178714;178715;178716;178717;178718;178719;178720;178721;178722;178723;178724;178725;178726;178727;178728;178729;178730;194604;194605;194606;194607;194608;194609;194610;194611;194612;194613;194614;194615;194616;194617;194618;194619;194620;194621;194622;194623;194624;194625;194626;194627;194628;194629;194630;194631;194632;194633;194634;194635;194636;194637;194638;194639;194640;194641;194642;194643;194644;194645;194646;194647;194648;194649;211217;211218;215713;215714;215715;215716;215717;215718;215719;215720;215721;215722;215723;215724;215725;215726;215727;215728;215729;215730;215731;215732;215733;226517;226518;226519;226520;226521;226522;226523;226524;226525;226526;226527;226528;226529;226530;226531;226532;226533;226534;242773;242774;242775;242776;242777;242778;242779;242780;242781;242782;242783;245228;245229;245230;245231;245232;245233;245234;245235;245236;245237;245238;245239;245240;245241;245242;245243;245244;245245;245246;245247;245248;245249;245250;245251;245252;245253;245254;245255;245256;245257;245258;245259;245260;245261;245262;245263;245264;245265;245266;245267;245268;245269;245270;245271;245272;245273;245274;245275;245276;245277;245278;245279;245280;245281;245282;245283;245284;245285;245286;245287;245288;245289;245290;245291;245292;245293;245294;245295;245296;245297;245298;245299;245300;245301;245302;245303;245304;245305;245306;245307;245308;245309;245310;245311;245312;245313;245314;245315;245316;245317;245318;245319;245320;245321;245322;245323;245324;245325;245326;245327;245328;245329;245330;245331;245332;245333;245334;245335;245336;245337;245338;245339;245340;245341;245342;245343;245344;245345;245346;245347;245348;245349;245350;245351;245352;245353;245354;245355;245356;245357;245358;245359;245360;245361;245362;245363;245364;245365;245366;245367;245368;245369;245370;245371;245372;245373;245374;245375;245376;245377;245378;245379;245380;245381;245382;245383;245384;245385;245386;245387;245388;245389;245390;245391;245392;245393;245394;245395;245396;245397;245398;245399;245400;245401;245402;245403;245404;245405;245406;245407;245408;245409;245410;245411;245412;245413;245414;245415;245416;245417;245418;245419;245420;245421;245422;245423;245424;245425;245426;245427;245428;245429;245430;245431;245432;245433;245434;245435;245436;245437;245438;245439;245440;245441;245442;245443;245444;245445;245446;245447;245448;245449;245450;245451;245452;245453;245454;245455;245456;245457;245458;245459;245460;245461;245462;245463;245464;245465;245466;245467;245468;245469;245470;245471;245472;245473;245474;245475;245476;245477;245478;245479;245480;245481;245482;245483;245484;245485;245486;245487;245488;245489;245490;263773;263774;263775;263776;263777;263778;263779;263780;263781;263782;263783;263784;263785;263786;263787;263788;263789;263790;263791;263792;263793;263794;263795;263796;263797;263798;263799;263800;263801;263802;263803;263804;263805;263806;263807;263808;263809;263810;263811;263812;263813;263814;263815;263816;263817;263818;263819;263820;263821;263822;263823;263824;263825;263826;263827;263828;263829;284921;284922;284923;284924;284925;284926;284927;284928;284929;284930;284931;284932;284933;284934;284935;284936;284937;284938;284939;284940;284941;284942;284943;284944;284945;284946;284947;284948;284949;284950;284951;284952;284953;284954;284955;284956;284957;284958;310554;310555;310556;310557;310558;310559;310560;310561;310562;310563;310564;310565;310566;310567;310568;310569;310570;310571;310572;310573;310574;310575;310576;310577;310578;310579;310580;310581;324841;324842;324843;324844;324845;324846;324847;324848;324849;324850;324851;324852;324853;324854;324855;324856;324857;324858;324859;324860;324861;324862;324863;324864;324865;324866;324867;324868;330140;330141;330142;330143;330144;330145;330146;330147;330148;330149;330150;330151;335652;335653;338828;338829;338830;338831;338832;338833;338834;338835;338836;338837;338838;338839;338840;338841;338842;338843;338844;338845;338846;338847;338848;338849;338850;338851;338852;338853;338854;338855;338856;338857;338858;338859;338860;344672;344673;344674;344675;344676;344677;344678;344679;344680;344681;344682;344683;344684;362291;362292;362293;362294;362295;362296;363013;363014;363015;363016;363017;397458;397459;397460;397461;397462;397463;397464;397465;397466;397467;397468;397469;397470;397471;397472;397473;397474;397475;397476;397477;397478;431172;431173;431174;431175;431176;431177;431178;431179;464990;464991;464992;464993;464994;464995;464996;464997;464998;464999;465000;465001;465002;465003;465004;465005;465006;465007;465008;465009;465010;465011;465012;465013;465014;465015;465016;465017;465018;465019;465020;465021;465022;465023;465024;465025;465026;465027;465028;465029;465030;465031;465032;465033;465034;465035;465036;465657;465658;465659;465660;465661;465662;465663;465664;465665;465666;465667;465668;465669;465670;465671;474273;474274;474275;474276;474277;474278;474279;474280;474281;474282;474283;474284;474285;474286;474287;474288;474289;474290;474291;474292;474293;474294;474295;474296;474297;474298;474299;474300;474301;474302;474303;474304;474305;474306;474307;474308;474309;474310;483509;483510;483511;483512;483513;483514;483515;483516;483517;483518;483519;483520;483521;486404;486405;486406;486407;486408;486409;486410;486411;486412;486413;486414;486415;486416;486417;486418;486419;486420;486421;486422;486423;486424;486425;486426;486427;486557;486558;486559;486560;486561;486562	61623;61624;61625;61626;61627;61628;61629;61630;61631;61632;61633;61634;61635;61636;61637;61638;61639;61640;61641;61642;61643;61644;61645;61646;61647;61648;61649;61650;61651;61652;61653;61654;61655;61656;61657;61658;61659;61660;61661;61662;61663;61664;61665;61666;61667;61668;61669;61670;61671;61672;61673;63469;63470;63471;72022;72023;72024;72025;72026;72027;72028;72029;72030;72031;72032;72033;72034;72035;72036;72037;72038;72039;72040;72041;72042;72043;72044;72045;72046;72047;72048;72049;72050;72051;72052;75479;75480;116963;116964;116965;116966;116967;116968;116969;116970;116971;116972;116973;116974;116975;116976;116977;116978;116979;116980;116981;116982;116983;116984;116985;116986;116987;116988;116989;116990;116991;116992;116993;116994;116995;135085;135086;151234;151235;151236;151237;151238;151239;151240;151241;151242;151243;151244;151245;178724;178725;178726;178727;178728;178729;178730;178731;178732;178733;178734;178735;178736;178737;178738;178739;178740;178741;178742;178743;178744;178745;204928;204929;204930;204931;204932;204933;204934;204935;204936;204937;204938;204939;204940;204941;204942;204943;204944;204945;204946;204947;204948;204949;204950;204951;204952;204953;204954;204955;204956;204957;204958;204959;204960;204961;204962;204963;204964;204965;204966;204967;204968;204969;204970;204971;204972;204973;204974;204975;204976;204977;204978;204979;204980;205432;205433;205434;205435;205436;205437;205438;205439;205440;205441;205442;205443;205444;205445;205446;205447;205448;205449;205450;205451;205452;205453;205454;205455;205456;205457;205458;205459;205460;205461;205462;205463;205464;205465;205466;205467;205468;205469;205470;205471;205472;223411;223412;223413;223414;223415;223416;223417;223418;223419;223420;223421;223422;223423;223424;223425;223426;223427;223428;223429;223430;223431;223432;223433;223434;223435;223436;223437;223438;223439;223440;223441;223442;223443;223444;223445;223446;223447;223448;223449;229700;229701;229702;229703;229704;229705;229706;229707;229708;229709;229710;229711;229712;229713;229714;229715;229716;229717;229718;229719;229720;229721;229722;229723;229724;229725;229726;229727;229728;229729;273826;273827;273828;273829;273830;273831;273832;273833;273834;273835;273836;273837;273838;273839;273840;273841;273842;273843;273844;273845;273846;273847;273848;273849;273850;273851;273852;273853;273854;273855;273856;273857;273858;273859;273860;273861;273862;273863;273864;273865;273866;273867;273868;273869;273870;273871;273872;273873;273874;273875;273876;273877;273878;273879;273880;273881;273882;273883;273884;273885;273886;273887;273888;273889;273890;273891;273892;273893;273894;273895;273896;273897;273898;273899;273900;273901;273902;273903;273904;273905;273906;273907;273908;273909;273910;297015;297016;297017;297018;297019;297020;297021;297022;297023;297024;297025;297026;297027;297028;297029;297030;297031;297032;297033;297034;297035;297036;297037;297038;297039;297040;297041;297042;297043;297044;297045;297046;297047;297048;297049;297050;297051;297052;297053;297054;297055;297056;297057;297058;297059;297060;297061;297062;297063;297064;297065;297066;297067;297068;297069;297070;297071;297072;297073;322413;322414;329409;329410;329411;329412;329413;329414;329415;329416;329417;329418;329419;329420;329421;329422;329423;329424;329425;329426;329427;329428;329429;329430;329431;329432;329433;329434;329435;329436;329437;329438;329439;329440;329441;329442;329443;329444;329445;329446;329447;329448;329449;329450;329451;329452;329453;329454;329455;329456;329457;345940;345941;345942;345943;345944;345945;345946;345947;345948;345949;345950;345951;345952;345953;345954;345955;345956;345957;345958;345959;345960;345961;345962;345963;345964;345965;345966;345967;345968;345969;345970;345971;345972;345973;345974;345975;345976;345977;370337;370338;370339;370340;370341;370342;370343;370344;370345;370346;370347;370348;370349;370350;374052;374053;374054;374055;374056;374057;374058;374059;374060;374061;374062;374063;374064;374065;374066;374067;374068;374069;374070;374071;374072;374073;374074;374075;374076;374077;374078;374079;374080;374081;374082;374083;374084;374085;374086;374087;374088;374089;374090;374091;374092;374093;374094;374095;374096;374097;374098;374099;374100;374101;374102;374103;374104;374105;374106;374107;374108;374109;374110;374111;374112;374113;374114;374115;374116;374117;374118;374119;374120;374121;374122;374123;374124;374125;374126;374127;374128;374129;374130;374131;374132;374133;374134;374135;374136;374137;374138;374139;374140;374141;374142;374143;374144;374145;374146;374147;374148;374149;374150;374151;374152;374153;374154;374155;374156;374157;374158;374159;374160;374161;374162;374163;374164;374165;374166;374167;374168;374169;374170;374171;374172;374173;374174;374175;374176;374177;374178;374179;374180;374181;374182;374183;374184;374185;374186;374187;374188;374189;374190;374191;374192;374193;374194;374195;374196;374197;374198;374199;374200;374201;374202;374203;374204;374205;374206;374207;374208;374209;374210;374211;374212;374213;374214;374215;374216;374217;374218;374219;374220;374221;374222;374223;374224;374225;374226;374227;374228;374229;374230;374231;374232;374233;374234;374235;374236;374237;374238;374239;374240;374241;374242;374243;374244;374245;374246;374247;374248;374249;374250;374251;374252;374253;374254;374255;374256;374257;374258;374259;374260;374261;374262;374263;374264;374265;374266;374267;374268;374269;374270;374271;374272;374273;374274;374275;374276;374277;374278;374279;374280;374281;374282;374283;374284;374285;374286;374287;374288;374289;374290;374291;374292;374293;374294;374295;374296;374297;374298;374299;374300;374301;374302;374303;374304;374305;374306;374307;374308;374309;374310;374311;374312;374313;374314;374315;374316;374317;374318;374319;374320;374321;374322;374323;374324;374325;374326;374327;374328;374329;374330;374331;374332;374333;374334;374335;374336;374337;374338;374339;374340;374341;374342;374343;374344;374345;374346;374347;374348;374349;374350;374351;374352;374353;374354;374355;374356;374357;374358;374359;374360;374361;374362;374363;374364;374365;374366;374367;374368;374369;374370;374371;374372;374373;374374;374375;374376;374377;374378;374379;374380;374381;374382;374383;374384;374385;374386;374387;374388;374389;374390;374391;374392;374393;374394;374395;374396;374397;374398;374399;374400;374401;374402;374403;374404;374405;374406;374407;374408;374409;374410;374411;374412;374413;374414;374415;374416;374417;374418;374419;374420;374421;374422;374423;374424;374425;374426;374427;374428;374429;374430;374431;374432;374433;374434;374435;374436;374437;374438;374439;374440;374441;374442;374443;374444;374445;374446;374447;374448;374449;374450;374451;374452;374453;374454;374455;374456;374457;374458;374459;374460;374461;374462;374463;374464;374465;374466;374467;374468;374469;374470;374471;374472;374473;374474;374475;374476;374477;374478;374479;374480;374481;374482;374483;374484;374485;374486;374487;374488;374489;374490;374491;401991;401992;401993;401994;401995;401996;401997;401998;401999;402000;402001;402002;402003;402004;402005;402006;402007;402008;402009;402010;402011;402012;402013;402014;402015;402016;402017;402018;402019;402020;402021;402022;402023;402024;402025;402026;402027;402028;402029;402030;402031;402032;402033;402034;402035;402036;402037;402038;402039;402040;402041;402042;402043;402044;402045;402046;402047;402048;402049;402050;402051;402052;402053;402054;402055;402056;402057;402058;402059;402060;402061;402062;402063;402064;402065;402066;402067;402068;402069;402070;402071;402072;402073;433966;433967;433968;433969;433970;433971;433972;433973;433974;433975;433976;433977;433978;433979;433980;433981;433982;433983;433984;433985;433986;433987;433988;433989;433990;433991;433992;433993;433994;433995;433996;433997;433998;433999;434000;434001;434002;434003;434004;434005;434006;434007;434008;434009;434010;434011;434012;434013;434014;434015;434016;434017;434018;434019;434020;434021;434022;472357;472358;472359;472360;472361;472362;472363;472364;472365;472366;472367;472368;472369;472370;472371;472372;472373;472374;472375;472376;472377;472378;472379;472380;472381;472382;472383;472384;472385;472386;472387;472388;472389;472390;472391;494211;494212;494213;494214;494215;494216;494217;494218;494219;494220;494221;494222;494223;494224;494225;494226;494227;494228;494229;494230;494231;494232;494233;494234;494235;494236;494237;494238;494239;494240;494241;494242;494243;494244;494245;494246;494247;494248;494249;494250;494251;494252;494253;494254;494255;494256;494257;494258;494259;494260;494261;494262;502104;502105;502106;502107;502108;502109;502110;502111;502112;502113;502114;502115;510120;510121;514980;514981;514982;514983;514984;514985;514986;514987;514988;514989;514990;514991;514992;514993;514994;514995;514996;514997;514998;514999;515000;515001;515002;515003;515004;515005;515006;515007;515008;515009;515010;515011;515012;515013;515014;515015;515016;515017;515018;515019;515020;515021;515022;515023;515024;515025;515026;515027;515028;515029;515030;515031;515032;515033;515034;515035;515036;515037;515038;515039;515040;515041;515042;515043;515044;515045;515046;523208;523209;523210;523211;523212;523213;523214;523215;523216;523217;523218;523219;523220;523221;523222;548994;548995;548996;548997;548998;548999;550076;550077;550078;550079;550080;550081;602487;602488;602489;602490;602491;602492;602493;602494;602495;602496;602497;602498;602499;602500;602501;602502;602503;602504;602505;602506;602507;602508;602509;602510;602511;602512;602513;602514;602515;602516;602517;602518;602519;602520;602521;602522;602523;602524;602525;602526;602527;602528;602529;602530;602531;602532;602533;602534;602535;653801;653802;653803;653804;653805;653806;653807;653808;704485;704486;704487;704488;704489;704490;704491;704492;704493;704494;704495;704496;704497;704498;704499;704500;704501;704502;704503;704504;704505;704506;704507;704508;704509;704510;704511;704512;704513;704514;704515;704516;704517;704518;704519;704520;704521;704522;704523;704524;704525;704526;704527;704528;704529;704530;704531;704532;704533;704534;704535;704536;704537;704538;704539;704540;704541;704542;704543;704544;704545;704546;704547;704548;704549;704550;704551;704552;704553;704554;704555;704556;704557;704558;704559;704560;704561;704562;705511;705512;705513;705514;705515;705516;705517;705518;705519;705520;705521;705522;705523;705524;705525;705526;705527;705528;705529;705530;705531;705532;705533;705534;705535;705536;705537;705538;705539;705540;705541;705542;705543;705544;705545;705546;705547;705548;718541;718542;718543;718544;718545;718546;718547;718548;718549;718550;718551;718552;718553;718554;718555;718556;718557;718558;718559;718560;718561;718562;718563;718564;718565;718566;718567;718568;718569;718570;718571;718572;718573;718574;718575;718576;718577;718578;718579;718580;718581;718582;718583;718584;718585;718586;718587;718588;718589;718590;718591;718592;718593;718594;718595;718596;718597;718598;718599;718600;718601;718602;718603;718604;718605;718606;718607;718608;718609;718610;718611;718612;718613;732808;732809;732810;732811;732812;732813;732814;732815;732816;732817;732818;732819;732820;732821;732822;732823;737488;737489;737490;737491;737492;737493;737494;737495;737496;737497;737498;737499;737500;737501;737502;737503;737504;737505;737506;737507;737508;737509;737510;737511;737512;737513;737514;737692;737693;737694;737695;737696;737697	61669;63469;72032;75479;116966;135086;151240;178734;204956;205444;205469;223426;229700;273829;297051;322413;329442;345970;370337;374151;401998;433969;472380;494232;502110;510120;515016;523208;548997;550077;550078;602505;653802;704495;705532;718552;718594;732815;737497;737697	332;333;334;1227	30;195;342;574
tr|I7G3F2|I7G3F2_MYCS2;tr|A0QRV8|A0QRV8_MYCS2	tr|I7G3F2|I7G3F2_MYCS2;tr|A0QRV8|A0QRV8_MYCS2	40;40	40;40	40;40	I7G3F2	I7G3F2	DNA helicase	MSMEI_1220	tr|I7G3F2|I7G3F2_MYCS2 DNA helicase OS=Mycolicibacterium smegmatis (strain ATCC 700084 / mc(2)155) OX=246196 GN=MSMEI_1220 PE=4 SV=1;tr|A0QRV8|A0QRV8_MYCS2 DNA helicase OS=Mycolicibacterium smegmatis (strain ATCC 700084 / mc(2)155) OX=246196 GN=MSMEG_1255	2	40	40	22	26	24	29	25	27	22	26	24	29	25	27	22	26	24	29	25	27	63.9	63.9	63.9	80.802	737	737;737	0	300.29	41.7	44.9	43.1	48.4	45.6	47.2	683250000	921850000	768920000	1001000000	1176700000	1029900000	17081000	23046000	19223000	25026000	29418000	25747000	1275600000	1287000000	1074200000	1373900000	1407500000	1345000000	29	45	36	44	41	42	1082	1252;2319;2484;3919;4386;4635;6503;6504;6989;10903;11029;11941;12866;13415;13912;14654;17567;18030;18502;18506;18737;20734;21893;22150;22246;22586;22587;22613;23266;24349;24715;25590;26034;26075;26623;26624;27255;27683;27684;28922	True;True;True;True;True;True;True;True;True;True;True;True;True;True;True;True;True;True;True;True;True;True;True;True;True;True;True;True;True;True;True;True;True;True;True;True;True;True;True;True	1293;2396;2582;4067;4551;4808;6745;6746;7247;11332;11462;12414;13384;13952;14464;15237;18377;18890;19390;19394;19631;21683;22879;23149;23150;23251;23612;23613;23638;24332;25488;25879;26789;27250;27293;27867;27868;28530;28973;28974;30268	21554;40753;40754;40755;40756;40757;40758;40759;40760;40761;40762;40763;40764;40765;40766;40767;40768;42980;42981;42982;42983;42984;42985;42986;42987;42988;42989;42990;42991;66407;66408;66409;66410;66411;74776;78605;78606;78607;78608;78609;78610;78611;78612;78613;78614;78615;78616;78617;78618;78619;110676;110677;110678;110679;110680;110681;110682;110683;110684;110685;110686;110687;110688;110689;110690;110691;110692;110693;110694;110695;110696;110697;110698;110699;110700;110701;110702;110703;110704;110705;110706;110707;110708;110709;110710;110711;110712;110713;110714;110715;110716;110717;110718;110719;110720;110721;118776;118777;118778;118779;118780;185914;185915;187910;187911;187912;187913;187914;187915;187916;187917;187918;187919;187920;187921;187922;187923;203193;203194;203195;203196;203197;203198;221029;221030;221031;221032;221033;221034;221035;221036;221037;221038;221039;221040;221041;221042;221043;221044;221045;221046;229769;229770;229771;229772;229773;229774;229775;229776;229777;229778;229779;229780;229781;229782;229783;237637;237638;237639;237640;237641;237642;237643;237644;237645;237646;237647;237648;237649;237650;237651;237652;237653;237654;237655;237656;237657;237658;237659;237660;237661;237662;237663;250376;250377;250378;250379;250380;250381;250382;250383;250384;250385;250386;250387;250388;250389;250390;250391;302982;302983;302984;302985;302986;302987;302988;302989;302990;302991;302992;302993;302994;309938;309939;309940;309941;317859;317860;317861;317862;317863;317864;317865;317866;317867;317868;317869;317870;317871;317872;317873;317903;317904;317905;317906;317907;317908;317909;317910;317911;317912;317913;317914;317915;317916;317917;321836;347919;347920;364524;364525;364526;364527;364528;364529;364530;364531;364532;364533;364534;364535;364536;368489;368490;368491;368492;368493;368494;368495;368496;368497;368498;368499;368500;368501;368502;368503;368504;368505;369881;369882;369883;369884;369885;369886;369887;369888;369889;369890;369891;369892;369893;369894;369895;369896;369897;369898;369899;369900;369901;369902;369903;369904;369905;369906;369907;369908;369909;375523;375524;375525;375526;375527;375818;375819;375820;375821;375822;375823;375824;375825;375826;375827;387099;387100;387101;387102;387103;387104;387105;387106;387107;387108;387109;387110;387111;387112;387113;404882;404883;404884;404885;404886;404887;404888;404889;404890;404891;404892;404893;404894;404895;404896;404897;412968;412969;412970;412971;412972;412973;412974;412975;428237;428238;428239;428240;428241;428242;428243;428244;428245;428246;428247;428248;428249;428250;435767;435768;435769;435770;435771;435772;435773;435774;435775;435776;435777;435778;435779;435780;435781;435782;435783;435784;436442;436443;436444;436445;436446;436447;436448;436449;436450;436451;436452;436453;436454;436455;436456;446469;446470;446471;446472;446473;446474;457511;457512;457513;457514;457515;457516;457517;457518;457519;457520;457521;457522;457523;457524;457525;464688;464689;464690;464691;464692;464693;464694;464695;464696;464697;464698;464699;464700;464701;464702;464703;464704;464705;464706;464707;484732;484733;484734;484735;484736;484737;484738;484739;484740;484741;484742;484743;484744;484745;484746;484747	33122;62457;62458;62459;62460;62461;62462;62463;62464;62465;62466;62467;62468;62469;62470;62471;62472;62473;62474;62475;62476;62477;62478;62479;62480;62481;62482;62483;62484;62485;65518;65519;65520;65521;65522;65523;65524;65525;65526;65527;65528;65529;100045;100046;100047;100048;100049;100050;113076;119108;119109;119110;119111;119112;119113;119114;119115;119116;119117;119118;119119;119120;119121;119122;168490;168491;168492;168493;168494;168495;168496;168497;168498;168499;168500;168501;168502;168503;168504;168505;168506;168507;168508;168509;168510;168511;168512;168513;168514;168515;168516;168517;168518;168519;168520;168521;168522;168523;168524;168525;168526;168527;168528;168529;168530;168531;168532;168533;168534;168535;168536;168537;168538;168539;168540;168541;168542;168543;168544;168545;168546;168547;168548;168549;168550;168551;168552;168553;168554;168555;168556;168557;168558;168559;168560;168561;168562;168563;168564;168565;168566;168567;168568;168569;168570;168571;168572;168573;168574;168575;180491;180492;180493;180494;180495;284321;284322;287210;287211;287212;287213;287214;287215;287216;287217;287218;287219;287220;287221;287222;287223;287224;287225;287226;287227;287228;287229;309379;309380;309381;309382;309383;309384;309385;309386;309387;309388;309389;337816;337817;337818;337819;337820;337821;337822;337823;337824;337825;337826;337827;337828;337829;337830;337831;337832;337833;337834;337835;337836;337837;337838;337839;337840;337841;337842;337843;350559;350560;350561;350562;350563;350564;350565;350566;350567;350568;350569;350570;350571;350572;350573;350574;362426;362427;362428;362429;362430;362431;362432;362433;362434;362435;362436;362437;362438;362439;362440;362441;362442;362443;362444;362445;362446;362447;362448;362449;362450;362451;362452;362453;362454;362455;362456;362457;362458;362459;362460;362461;362462;362463;362464;362465;362466;362467;362468;381745;381746;381747;381748;381749;381750;381751;381752;381753;381754;381755;381756;381757;381758;381759;381760;381761;381762;381763;381764;381765;381766;381767;381768;381769;381770;381771;381772;461011;461012;461013;461014;461015;461016;461017;461018;461019;461020;461021;461022;461023;461024;461025;461026;471502;471503;471504;471505;471506;471507;471508;483051;483052;483053;483054;483055;483056;483057;483058;483059;483060;483061;483062;483063;483064;483065;483066;483100;483101;483102;483103;483104;483105;483106;483107;483108;483109;483110;483111;483112;483113;483114;483115;483116;483117;489636;527659;527660;552297;552298;552299;552300;552301;552302;552303;552304;552305;552306;552307;552308;552309;558338;558339;558340;558341;558342;558343;558344;558345;558346;558347;558348;558349;558350;558351;558352;558353;558354;558355;558356;558357;558358;558359;558360;560315;560316;560317;560318;560319;560320;560321;560322;560323;560324;560325;560326;560327;560328;560329;560330;560331;560332;560333;560334;560335;560336;560337;560338;560339;560340;560341;560342;560343;560344;560345;560346;560347;560348;560349;560350;560351;560352;560353;560354;560355;560356;560357;560358;560359;560360;560361;560362;560363;560364;560365;560366;560367;560368;568581;568582;568583;568584;568585;568586;568587;568588;569028;569029;569030;569031;569032;569033;569034;569035;569036;569037;569038;586667;586668;586669;586670;586671;586672;586673;586674;586675;586676;586677;586678;586679;586680;586681;613427;613428;613429;613430;613431;613432;613433;613434;613435;613436;613437;613438;613439;613440;613441;613442;613443;613444;613445;626388;626389;626390;626391;626392;626393;626394;626395;626396;649609;649610;649611;649612;649613;649614;649615;649616;649617;649618;649619;649620;649621;649622;649623;649624;649625;649626;649627;660566;660567;660568;660569;660570;660571;660572;660573;660574;660575;660576;660577;660578;660579;660580;660581;660582;660583;660584;660585;660586;660587;660588;660589;660590;660591;660592;660593;660594;660595;660596;660597;660598;660599;660600;660601;660602;660603;660604;660605;661514;661515;661516;661517;661518;661519;661520;661521;661522;661523;661524;661525;661526;661527;661528;661529;676976;676977;676978;676979;676980;676981;693464;693465;693466;693467;693468;693469;693470;693471;693472;693473;693474;693475;693476;693477;693478;693479;693480;704058;704059;704060;704061;704062;704063;704064;704065;704066;704067;704068;704069;704070;704071;704072;704073;704074;704075;704076;704077;704078;704079;704080;704081;704082;704083;704084;704085;734653;734654;734655;734656;734657;734658;734659;734660;734661;734662;734663;734664;734665;734666;734667;734668;734669;734670;734671;734672;734673;734674;734675;734676;734677;734678;734679;734680;734681;734682;734683;734684;734685	33122;62470;65522;100047;113076;119114;168490;168519;180491;284321;287216;309383;337823;350570;362450;381763;461014;471504;483060;483103;489636;527659;552301;558349;560361;568581;568583;569030;586670;613432;626396;649615;660586;661518;676976;676980;693477;704084;704085;734654	503	455
tr|I7G3S1|I7G3S1_MYCS2;tr|A0QZ17|A0QZ17_MYCS2	tr|I7G3S1|I7G3S1_MYCS2;tr|A0QZ17|A0QZ17_MYCS2	40;40	40;40	40;40	I7G3S1	I7G3S1	Cobaltochelatase, CobN subunit	cobN	tr|I7G3S1|I7G3S1_MYCS2 Cobaltochelatase, CobN subunit OS=Mycolicibacterium smegmatis (strain ATCC 700084 / mc(2)155) OX=246196 GN=cobN PE=4 SV=1;tr|A0QZ17|A0QZ17_MYCS2 Cobaltochelatase, CobN subunit OS=Mycolicibacterium smegmatis (strain ATCC 700084 / mc(2	2	40	40	28	27	24	27	28	32	28	27	24	27	28	32	28	27	24	27	28	32	45.7	45.7	45.7	130.64	1211	1211;1211	0	323.31	28.5	31.3	26.9	30.6	31.3	33.5	893050000	807820000	763720000	960260000	1102700000	1218800000	15397000	13928000	13168000	16556000	19013000	21013000	1478400000	1291800000	1263200000	1403900000	1454700000	1424600000	46	51	37	52	55	58	2170	504;1024;1574;1575;1576;1610;1734;1998;2526;2756;3978;6003;6422;7088;7755;8669;8844;9173;9374;9464;10809;11217;11711;11904;13665;13666;13689;13939;14323;14324;16591;18000;19213;19568;19745;20883;22769;22770;25075;27511	True;True;True;True;True;True;True;True;True;True;True;True;True;True;True;True;True;True;True;True;True;True;True;True;True;True;True;True;True;True;True;True;True;True;True;True;True;True;True;True	518;1056;1629;1630;1631;1666;1792;2065;2627;2868;4129;6215;6650;7347;8040;8986;9167;9511;9725;9832;11232;11660;12175;12375;14207;14208;14232;14491;14492;14893;14894;17257;18859;20123;20486;20671;21834;23800;23801;26254;28792	7038;7039;7040;7041;7042;7043;7044;7045;7046;7047;7048;7049;7050;7051;15466;15467;15468;15469;15470;15471;27510;27511;27512;27513;27514;27515;27516;27517;27518;27519;27520;27521;27522;27523;27524;27525;27526;27527;27528;27529;27530;27531;27532;27533;27534;27535;27536;27537;27538;27539;27540;27541;27542;27543;27544;27545;27546;27547;27548;27549;27550;27551;27552;27553;27554;27555;27556;27557;27558;27559;27560;27561;27562;27563;28499;28500;28501;28502;28503;28504;28505;28506;28507;28508;28509;28510;28511;28512;30085;30086;30087;30088;30089;30090;30091;30092;30093;30094;30095;30096;30097;30098;30099;30100;30101;34187;34188;34189;34190;34191;34192;34193;34194;34195;34196;34197;34198;34199;43583;43584;43585;43586;43587;43588;43589;43590;43591;43592;43593;43594;43595;43596;43597;43598;43599;43600;43601;43602;43603;43604;43605;43606;43607;43608;43609;43610;43611;43612;47816;47817;47818;47819;47820;47821;47822;47823;47824;47825;47826;47827;67287;100644;100645;108087;108088;119956;119957;119958;119959;133059;133060;133061;133062;133063;133064;133065;133066;133067;133068;133069;133070;133071;133072;133073;133074;133075;147527;151232;151233;151234;151235;157130;157131;157132;157133;157134;157135;157136;157137;157138;157139;157140;157141;157142;157143;157144;160650;160651;160652;160653;160654;160655;160656;160657;160658;160659;160660;160661;160662;160663;160664;161950;161951;161952;161953;161954;161955;183478;183479;183480;183481;183482;191005;191006;191007;191008;198963;198964;198965;198966;198967;198968;198969;198970;198971;198972;198973;198974;198975;198976;198977;198978;198979;198980;198981;198982;198983;198984;198985;198986;198987;198988;198989;198990;198991;198992;198993;202613;202614;202615;202616;202617;202618;202619;202620;202621;202622;202623;202624;202625;202626;202627;202628;202629;202630;202631;202632;202633;202634;202635;202636;202637;202638;202639;202640;202641;202642;202643;202644;202645;202646;202647;202648;233380;233381;233382;233383;233384;233385;233386;233387;233388;233389;233390;233391;233392;233393;233394;233395;233396;233397;233398;233399;233400;233401;233964;233965;233966;233967;233968;233969;233970;233971;233972;233973;233974;233975;237998;237999;238000;238001;238002;238003;238004;238005;238006;238007;238008;238009;238010;238011;238012;238013;238014;238015;238016;238017;238018;238019;238020;238021;238022;238023;238024;238025;238026;238027;238028;238029;238030;238031;238032;238033;238034;238035;238036;238037;238038;238039;238040;238041;238042;238043;238044;238045;238046;238047;238048;238049;238050;238051;238052;238053;238054;238055;238056;238057;238058;238059;238060;238061;238062;238063;238064;238065;238066;238067;238068;238069;238070;238071;244702;244703;244704;244705;244706;244707;244708;244709;244710;244711;244712;244713;244714;244715;244716;244717;244718;244719;244720;244721;244722;244723;244724;244725;244726;244727;244728;244729;244730;244731;244732;244733;284980;284981;284982;284983;284984;284985;284986;284987;284988;284989;284990;284991;284992;284993;284994;284995;284996;309592;309593;309594;309595;309596;309597;309598;309599;309600;309601;309602;309603;309604;327565;327566;333029;333030;333031;333032;333033;333034;333035;333036;333037;333038;333039;333040;333041;333042;335342;335343;335344;335345;335346;335347;335348;335349;349470;349471;349472;349473;349474;349475;349476;349477;349478;378016;378017;378018;378019;378020;378021;378022;378023;378024;378025;378026;378027;378028;378029;378030;378031;378032;418738;462003;462004;462005;462006;462007;462008;462009;462010;462011;462012;462013;462014;462015;462016;462017;462018;462019;462020	10240;10241;10242;10243;10244;10245;10246;10247;10248;10249;10250;10251;10252;10253;10254;10255;22700;22701;22702;22703;22704;22705;42747;42748;42749;42750;42751;42752;42753;42754;42755;42756;42757;42758;42759;42760;42761;42762;42763;42764;42765;42766;42767;42768;42769;42770;42771;42772;42773;42774;42775;42776;42777;42778;42779;42780;42781;42782;42783;42784;42785;42786;42787;42788;42789;42790;42791;42792;42793;42794;42795;42796;42797;42798;42799;42800;42801;42802;44310;44311;44312;44313;44314;44315;44316;44317;44318;44319;44320;44321;44322;44323;44324;44325;44326;44327;44328;44329;44330;44331;44332;44333;44334;44335;44336;44337;44338;44339;44340;44341;44342;44343;44344;46526;46527;46528;46529;46530;46531;46532;46533;46534;46535;46536;46537;46538;46539;46540;46541;46542;46543;46544;46545;46546;46547;46548;46549;46550;46551;52869;52870;52871;52872;52873;52874;52875;52876;52877;52878;52879;52880;52881;52882;52883;52884;52885;52886;52887;52888;52889;52890;52891;52892;66296;66297;66298;66299;66300;66301;66302;66303;66304;66305;66306;66307;66308;66309;66310;66311;66312;66313;66314;66315;66316;66317;66318;66319;66320;66321;66322;66323;66324;66325;66326;66327;66328;66329;72679;72680;72681;72682;72683;72684;72685;72686;72687;72688;72689;72690;72691;72692;72693;72694;101436;152685;152686;164053;164054;164055;182209;182210;182211;182212;202448;202449;202450;202451;202452;202453;202454;202455;202456;202457;202458;202459;202460;202461;202462;202463;202464;202465;202466;202467;202468;202469;202470;202471;202472;202473;202474;202475;225191;231171;231172;231173;231174;240899;240900;240901;240902;240903;240904;240905;240906;240907;240908;240909;240910;240911;240912;240913;246122;246123;246124;246125;246126;246127;246128;246129;246130;246131;246132;246133;246134;246135;246136;247887;247888;247889;247890;247891;247892;247893;247894;280897;280898;280899;280900;280901;280902;280903;280904;280905;291739;291740;291741;291742;303538;303539;303540;303541;303542;303543;303544;303545;303546;303547;303548;303549;303550;303551;303552;303553;303554;303555;303556;303557;303558;303559;303560;303561;303562;303563;303564;303565;303566;303567;303568;303569;303570;303571;303572;303573;303574;303575;308544;308545;308546;308547;308548;308549;308550;308551;308552;308553;308554;308555;308556;308557;308558;308559;308560;308561;308562;308563;308564;308565;308566;308567;308568;308569;308570;308571;308572;308573;308574;308575;308576;308577;308578;308579;308580;308581;308582;308583;308584;308585;308586;308587;308588;308589;308590;308591;308592;308593;308594;308595;308596;308597;308598;308599;308600;308601;308602;355956;355957;355958;355959;355960;355961;355962;355963;355964;355965;355966;355967;355968;355969;355970;355971;355972;355973;355974;355975;355976;355977;355978;355979;356790;356791;356792;356793;356794;356795;356796;356797;356798;356799;356800;356801;356802;356803;356804;356805;356806;356807;356808;356809;362921;362922;362923;362924;362925;362926;362927;362928;362929;362930;362931;362932;362933;362934;362935;362936;362937;362938;362939;362940;362941;362942;362943;362944;362945;362946;362947;362948;362949;362950;362951;362952;362953;362954;362955;362956;362957;362958;362959;362960;362961;362962;362963;362964;362965;362966;362967;362968;362969;362970;362971;362972;362973;362974;362975;362976;362977;362978;362979;362980;362981;362982;362983;362984;362985;362986;362987;362988;362989;362990;362991;362992;362993;362994;362995;362996;362997;362998;362999;363000;363001;363002;363003;363004;363005;363006;363007;363008;363009;363010;363011;363012;363013;363014;363015;363016;363017;363018;363019;363020;363021;363022;363023;363024;363025;363026;363027;363028;363029;363030;363031;363032;363033;363034;363035;363036;363037;363038;363039;363040;363041;363042;363043;363044;363045;363046;363047;363048;363049;373305;373306;373307;373308;373309;373310;373311;373312;373313;373314;373315;373316;373317;373318;373319;373320;373321;373322;373323;373324;373325;373326;373327;373328;373329;373330;373331;373332;373333;373334;373335;373336;373337;373338;373339;373340;373341;373342;373343;373344;373345;373346;373347;373348;373349;373350;373351;373352;373353;373354;373355;373356;373357;373358;373359;373360;373361;434046;434047;434048;434049;434050;434051;434052;434053;434054;434055;434056;434057;434058;434059;434060;434061;434062;434063;434064;470984;470985;470986;470987;470988;470989;470990;470991;470992;470993;470994;470995;470996;470997;498161;498162;498163;506270;506271;506272;506273;506274;506275;506276;506277;506278;506279;506280;506281;506282;506283;506284;506285;506286;506287;506288;506289;506290;509709;509710;509711;509712;509713;509714;509715;509716;529609;529610;529611;529612;529613;529614;529615;529616;529617;529618;529619;529620;572287;572288;572289;572290;572291;572292;572293;572294;572295;572296;572297;572298;572299;572300;572301;572302;572303;572304;572305;572306;572307;572308;572309;572310;572311;634935;700124;700125;700126;700127;700128;700129;700130;700131;700132;700133;700134;700135;700136;700137;700138;700139;700140;700141;700142;700143;700144;700145;700146;700147;700148;700149;700150;700151;700152;700153;700154	10245;22701;42754;42768;42792;44311;46531;52879;66300;72691;101436;152686;164053;182210;202452;225191;231174;240899;246129;247889;280904;291739;303545;308558;355957;355969;356796;363033;373329;373361;434049;470995;498163;506287;509714;529616;572293;572303;634935;700134	764	843
tr|I7G5N8|I7G5N8_MYCS2;tr|A0R155|A0R155_MYCS2	tr|I7G5N8|I7G5N8_MYCS2;tr|A0R155|A0R155_MYCS2	40;40	40;40	40;40	I7G5N8	I7G5N8	Valine--tRNA ligase	valS	tr|I7G5N8|I7G5N8_MYCS2 Valine--tRNA ligase OS=Mycolicibacterium smegmatis (strain ATCC 700084 / mc(2)155) OX=246196 GN=valS PE=3 SV=1;tr|A0R155|A0R155_MYCS2 Valine--tRNA ligase OS=Mycolicibacterium smegmatis (strain ATCC 700084 / mc(2)155) OX=246196 GN=val	2	40	40	22	22	26	25	26	18	22	22	26	25	26	18	22	22	26	25	26	18	52.9	52.9	52.9	96.758	872	872;872	0	323.31	31.8	33.9	39.3	37.3	41.1	27.4	681210000	727630000	1091800000	1133300000	1087800000	1015700000	15842000	16922000	25391000	26356000	25298000	23621000	1137000000	1079900000	1374200000	1433100000	1323500000	1425300000	51	53	54	63	63	51	2465	1025;4855;5512;5658;6711;7169;7424;7979;8337;9476;10498;11040;11041;14376;14536;15367;16204;16751;17467;17572;19654;19924;19925;20473;20672;21259;21496;22890;23664;23665;23858;23859;23896;24391;25531;26868;26923;27228;27889;28339	True;True;True;True;True;True;True;True;True;True;True;True;True;True;True;True;True;True;True;True;True;True;True;True;True;True;True;True;True;True;True;True;True;True;True;True;True;True;True;True	1057;5037;5712;5861;6961;7430;7695;8272;8641;9847;10907;10908;11474;11475;11476;11477;14948;15113;15976;16858;17420;18255;18384;18385;20576;20857;20858;21419;21621;22226;22471;23926;24757;24758;24960;24961;24999;25533;26727;26728;28122;28180;28501;28502;29189;29664	15472;15473;15474;15475;15476;15477;15478;15479;15480;15481;15482;15483;15484;15485;15486;15487;15488;15489;15490;15491;15492;15493;15494;15495;15496;15497;15498;15499;15500;15501;15502;15503;15504;15505;15506;15507;15508;15509;15510;15511;15512;81990;81991;81992;93053;93054;93055;93056;95405;95406;95407;95408;95409;95410;95411;95412;113262;113263;113264;113265;113266;113267;113268;113269;113270;113271;113272;113273;113274;113275;113276;121347;126504;126505;136770;136771;136772;136773;136774;136775;136776;136777;136778;136779;136780;136781;136782;136783;136784;142215;142216;142217;142218;142219;142220;142221;142222;142223;142224;142225;142226;142227;142228;142229;142230;142231;142232;142233;142234;142235;142236;142237;142238;142239;142240;162180;162181;162182;162183;162184;162185;162186;162187;162188;162189;162190;162191;162192;162193;178841;178842;178843;178844;178845;178846;178847;178848;178849;178850;178851;178852;178853;178854;178855;178856;178857;178858;178859;178860;178861;178862;178863;178864;178865;178866;178867;178868;188040;188041;188042;188043;188044;188045;188046;188047;188048;188049;188050;188051;188052;188053;188054;188055;188056;188057;188058;188059;188060;188061;188062;188063;188064;188065;188066;188067;188068;188069;188070;245719;245720;245721;245722;245723;245724;245725;245726;245727;245728;245729;248213;248214;248215;248216;248217;248218;248219;248220;248221;248222;248223;248224;248225;248226;248227;248228;248229;248230;248231;248232;265045;265046;265047;265048;265049;265050;265051;265052;265053;265054;265055;265056;277684;288039;288040;288041;288042;288043;288044;288045;288046;288047;288048;288049;288050;288051;288052;288053;288054;300829;300830;300831;300832;300833;300834;300835;300836;300837;300838;300839;300840;300841;300842;300843;300844;300845;300846;300847;300848;300849;300850;300851;300852;300853;300854;300855;300856;303081;303082;303083;303084;303085;303086;303087;303088;303089;303090;303091;303092;303093;303094;303095;303096;303097;303098;303099;303100;303101;303102;303103;303104;303105;303106;303107;303108;303109;303110;303111;303112;303113;303114;303115;303116;303117;303118;303119;303120;303121;303122;303123;303124;303125;303126;303127;334135;334136;334137;334138;334139;334140;334141;334142;334143;338110;338111;338112;338113;338114;338115;338116;338117;338118;338119;338120;338121;338122;338123;338124;338125;338126;338127;338128;338129;338130;338131;338132;338133;338134;338135;338136;338137;338138;338139;338140;338141;338142;338143;338144;338145;338146;338147;344736;344737;344738;344739;344740;344741;344742;344743;344744;344745;344746;344747;344748;344749;347241;347242;347243;347244;347245;347246;347247;347248;347249;347250;347251;347252;347253;347254;347255;347256;347257;347258;347259;347260;347261;347262;347263;347264;347265;347266;354890;354891;354892;358984;358985;358986;358987;358988;379906;393472;393473;393474;393475;393476;393477;393478;393479;397176;397177;397178;397179;397180;397181;397182;397183;397184;397185;397186;397187;397634;397635;397636;397637;397638;397639;397640;397641;397642;397643;397644;397645;397646;397647;397648;397649;397650;405670;405671;405672;405673;405674;405675;405676;426853;426854;426855;426856;426857;426858;426859;426860;426861;426862;426863;426864;426865;426866;426867;426868;426869;426870;426871;426872;426873;426874;426875;426876;426877;426878;426879;426880;426881;426882;426883;426884;426885;426886;426887;426888;426889;426890;450256;450257;450258;450259;450260;450261;451037;457088;457089;457090;457091;457092;457093;457094;457095;457096;457097;457098;457099;457100;457101;457102;457103;457104;457105;457106;457107;457108;457109;457110;457111;457112;457113;457114;457115;457116;457117;457118;457119;457120;457121;457122;457123;457124;467909;475360;475361;475362;475363;475364;475365;475366;475367;475368;475369;475370;475371;475372;475373;475374;475375;475376;475377;475378;475379;475380;475381;475382;475383;475384;475385;475386;475387;475388;475389;475390;475391;475392;475393;475394;475395;475396;475397;475398	22706;22707;22708;22709;22710;22711;22712;22713;22714;22715;22716;22717;22718;22719;22720;22721;22722;22723;22724;22725;22726;22727;22728;22729;22730;22731;22732;22733;22734;22735;22736;22737;22738;22739;22740;22741;22742;22743;22744;22745;22746;22747;22748;22749;22750;22751;22752;22753;22754;22755;22756;22757;22758;22759;22760;22761;22762;22763;22764;22765;22766;22767;22768;22769;22770;22771;22772;124315;124316;124317;141394;141395;141396;141397;144792;144793;144794;144795;144796;144797;144798;144799;172456;172457;172458;172459;172460;172461;172462;172463;172464;172465;172466;172467;172468;172469;172470;172471;172472;172473;172474;184205;192306;192307;208489;208490;208491;208492;208493;208494;208495;208496;208497;208498;208499;208500;208501;208502;208503;208504;208505;208506;208507;216882;216883;216884;216885;216886;216887;216888;216889;216890;216891;216892;216893;216894;216895;216896;216897;216898;216899;216900;216901;216902;216903;216904;216905;216906;216907;216908;216909;248217;248218;248219;248220;248221;248222;248223;248224;248225;248226;248227;248228;248229;248230;274087;274088;274089;274090;274091;274092;274093;274094;274095;274096;274097;274098;274099;274100;274101;274102;274103;274104;274105;274106;274107;274108;274109;274110;274111;274112;274113;274114;274115;274116;274117;274118;274119;274120;274121;274122;274123;274124;274125;287390;287391;287392;287393;287394;287395;287396;287397;287398;287399;287400;287401;287402;287403;287404;287405;287406;287407;287408;287409;287410;287411;287412;287413;287414;287415;287416;287417;287418;287419;287420;287421;287422;287423;287424;287425;287426;374801;374802;374803;374804;374805;374806;374807;374808;374809;374810;374811;374812;378550;378551;378552;378553;378554;378555;378556;378557;378558;378559;378560;378561;378562;378563;378564;378565;378566;378567;378568;378569;378570;378571;378572;378573;378574;378575;378576;378577;378578;378579;378580;403939;403940;403941;403942;403943;403944;403945;403946;403947;403948;403949;403950;403951;422517;438657;438658;438659;438660;438661;438662;438663;438664;438665;438666;438667;438668;438669;438670;438671;438672;438673;438674;438675;438676;438677;438678;438679;438680;438681;438682;438683;438684;438685;438686;438687;438688;438689;457664;457665;457666;457667;457668;457669;457670;457671;457672;457673;457674;457675;457676;457677;457678;457679;457680;457681;457682;457683;457684;457685;457686;457687;457688;457689;457690;457691;457692;457693;457694;457695;457696;457697;457698;457699;457700;457701;457702;457703;457704;457705;457706;457707;457708;457709;457710;457711;457712;457713;457714;457715;457716;457717;457718;457719;457720;457721;457722;457723;461138;461139;461140;461141;461142;461143;461144;461145;461146;461147;461148;461149;461150;461151;461152;461153;461154;461155;461156;461157;461158;461159;461160;461161;461162;461163;461164;461165;461166;461167;461168;461169;461170;461171;461172;461173;461174;461175;461176;461177;461178;461179;461180;461181;461182;461183;461184;461185;461186;461187;461188;461189;461190;461191;461192;461193;461194;461195;461196;461197;461198;461199;461200;461201;461202;461203;461204;461205;461206;461207;461208;461209;461210;461211;461212;461213;461214;461215;461216;461217;461218;461219;461220;461221;461222;461223;461224;461225;461226;461227;461228;461229;461230;461231;461232;461233;461234;461235;461236;461237;461238;461239;461240;461241;461242;461243;461244;461245;461246;461247;461248;461249;461250;461251;461252;461253;461254;461255;461256;461257;461258;461259;461260;461261;461262;461263;461264;507849;507850;507851;507852;507853;507854;507855;507856;507857;513925;513926;513927;513928;513929;513930;513931;513932;513933;513934;513935;513936;513937;513938;513939;513940;513941;513942;513943;513944;513945;513946;513947;513948;513949;513950;513951;513952;513953;513954;513955;513956;513957;513958;513959;513960;513961;513962;513963;513964;513965;513966;513967;513968;513969;513970;513971;513972;513973;513974;513975;513976;513977;513978;513979;513980;513981;513982;513983;513984;513985;513986;513987;513988;513989;513990;513991;513992;513993;513994;513995;513996;513997;513998;513999;514000;514001;514002;514003;514004;514005;514006;514007;514008;514009;514010;514011;514012;514013;514014;514015;514016;514017;514018;514019;514020;514021;514022;514023;514024;514025;523287;523288;523289;523290;523291;523292;523293;523294;523295;523296;523297;523298;523299;523300;523301;523302;523303;526790;526791;526792;526793;526794;526795;526796;526797;526798;526799;526800;526801;526802;526803;526804;526805;526806;526807;526808;526809;526810;526811;526812;526813;526814;526815;526816;537630;537631;537632;544013;544014;544015;544016;544017;575131;596475;596476;596477;596478;596479;596480;596481;596482;602048;602049;602050;602051;602052;602053;602054;602055;602056;602057;602058;602059;602060;602061;602062;602063;602064;602065;602066;602067;602068;602069;602070;602071;602072;602073;602074;602075;602749;602750;602751;602752;602753;602754;602755;602756;602757;602758;602759;602760;602761;602762;602763;602764;602765;602766;602767;602768;602769;602770;602771;602772;602773;602774;602775;602776;602777;602778;602779;614554;614555;614556;614557;614558;614559;614560;647625;647626;647627;647628;647629;647630;647631;647632;647633;647634;647635;647636;647637;647638;647639;647640;647641;647642;647643;647644;647645;647646;647647;647648;647649;647650;647651;647652;647653;647654;647655;647656;647657;647658;647659;647660;647661;647662;647663;647664;647665;647666;682547;682548;682549;682550;682551;682552;682553;682554;682555;682556;683706;692881;692882;692883;692884;692885;692886;692887;692888;692889;692890;692891;692892;692893;692894;692895;692896;692897;692898;692899;692900;692901;692902;692903;692904;692905;692906;692907;692908;692909;692910;692911;692912;692913;692914;692915;692916;692917;692918;692919;692920;692921;692922;692923;692924;708847;720242;720243;720244;720245;720246;720247;720248;720249;720250;720251;720252;720253;720254;720255;720256;720257;720258;720259;720260;720261;720262;720263;720264;720265;720266;720267;720268;720269;720270;720271;720272;720273;720274;720275;720276;720277;720278;720279;720280;720281;720282;720283;720284;720285;720286;720287;720288;720289;720290;720291;720292;720293;720294;720295;720296;720297;720298;720299;720300;720301;720302;720303;720304;720305;720306;720307;720308;720309;720310	22729;124316;141397;144797;172462;184205;192307;208502;216894;248230;274103;287402;287425;374806;378565;403945;422517;438673;457691;461165;507850;513962;513977;523287;526805;537631;544016;575131;596479;596481;602061;602067;602757;614554;647633;682553;683706;692891;708847;720286	818;819;820;821;822	79;232;296;306;322
sp|A0QYY6|RS1_MYCS2	sp|A0QYY6|RS1_MYCS2	39	39	39	A0QYY6	RS1	30S ribosomal protein S1	rpsA	sp|A0QYY6|RS1_MYCS2 30S ribosomal protein S1 OS=Mycolicibacterium smegmatis (strain ATCC 700084 / mc(2)155) OX=246196 GN=rpsA PE=1 SV=1	1	39	39	32	33	31	31	32	32	32	33	31	31	32	32	32	33	31	31	32	32	77.9	77.9	77.9	53.315	479	479	0	323.31	69.1	73.3	69.7	73.3	73.3	74.9	18035000000	14590000000	18056000000	14893000000	13788000000	14786000000	721420000	583610000	722230000	595720000	551510000	591460000	20867000000	21394000000	22476000000	17620000000	16388000000	15510000000	331	381	350	320	341	334	332	3084;3531;3532;3533;3546;4135;4765;6109;6379;7070;8691;8815;9908;10385;10386;10878;11847;11848;12453;16760;17269;18284;19015;19224;19771;20115;21310;21311;23141;23502;25364;25435;26019;26020;26918;26919;28216;28392;28469	True;True;True;True;True;True;True;True;True;True;True;True;True;True;True;True;True;True;True;True;True;True;True;True;True;True;True;True;True;True;True;True;True;True;True;True;True;True;True	3199;3668;3669;3670;3684;4290;4940;6324;6603;7329;9008;9009;9138;10297;10791;10792;11305;12315;12316;12957;17430;18010;18011;19161;19921;20134;20697;21051;21052;22281;22282;24199;24581;26559;26630;27234;27235;28175;28176;29536;29717;29798;29799	53341;53342;53343;53344;53345;53346;53347;53348;53349;53350;53351;53352;53353;53354;53355;53356;53357;53358;53359;53360;53361;53362;53363;53364;53365;53366;53367;53368;53369;53370;53371;53372;53373;53374;53375;53376;53377;53378;60382;60383;60384;60385;60386;60387;60388;60389;60390;60391;60392;60393;60394;60395;60396;60397;60398;60399;60400;60401;60402;60403;60404;60405;60406;60407;60408;60409;60410;60411;60412;60413;60414;60415;60416;60417;60418;60419;60420;60421;60422;60423;60424;60425;60426;60427;60428;60429;60430;60431;60432;60433;60434;60435;60436;60437;60438;60439;60440;60441;60442;60443;60444;60445;60446;60447;60448;60449;60450;60451;60452;60453;60454;60455;60456;60457;60458;60459;60460;60461;60462;60463;60464;60465;60466;60467;60468;60469;60470;60643;60644;60645;60646;60647;60648;60649;60650;60651;60652;60653;60654;60655;60656;60657;60658;60659;60660;60661;60662;60663;60664;60665;60666;60667;60668;60669;60670;60671;60672;69800;69801;69802;69803;69804;69805;80396;80397;80398;80399;80400;80401;80402;80403;80404;80405;80406;80407;80408;80409;80410;80411;80412;102888;102889;102890;102891;102892;107048;107049;107050;107051;107052;107053;107054;107055;107056;107057;107058;107059;107060;107061;107062;107063;107064;107065;107066;107067;107068;107069;107070;107071;107072;107073;107074;107075;107076;107077;107078;107079;107080;107081;119623;119624;119625;119626;119627;119628;119629;119630;119631;119632;119633;119634;148432;148433;148434;148435;148436;148437;148438;148439;148440;148441;148442;148443;148444;148445;148446;148447;148448;148449;148450;148451;148452;148453;148454;148455;148456;148457;148458;148459;148460;148461;148462;148463;148464;148465;148466;148467;148468;148469;148470;148471;148472;148473;148474;148475;148476;148477;148478;148479;148480;148481;148482;148483;148484;148485;148486;148487;148488;148489;148490;148491;148492;148493;148494;148495;148496;148497;148498;148499;148500;148501;148502;148503;148504;148505;148506;148507;148508;148509;148510;148511;148512;148513;148514;148515;148516;148517;148518;148519;148520;148521;148522;148523;148524;148525;148526;148527;148528;148529;148530;148531;148532;148533;148534;148535;148536;148537;148538;148539;148540;148541;148542;148543;148544;148545;148546;148547;148548;148549;148550;148551;148552;148553;148554;148555;148556;148557;148558;148559;148560;148561;148562;148563;148564;148565;148566;150735;150736;150737;150738;150739;150740;150741;150742;150743;150744;150745;150746;150747;150748;150749;150750;150751;150752;150753;150754;150755;150756;150757;150758;150759;150760;150761;150762;150763;150764;150765;150766;150767;150768;150769;150770;150771;150772;150773;150774;150775;150776;150777;150778;150779;150780;150781;150782;150783;150784;150785;150786;150787;150788;150789;150790;150791;150792;150793;150794;150795;150796;150797;150798;150799;150800;150801;150802;150803;150804;150805;150806;150807;150808;150809;150810;150811;150812;150813;150814;150815;150816;150817;150818;150819;150820;150821;150822;150823;150824;150825;150826;150827;150828;150829;150830;150831;150832;150833;150834;150835;150836;150837;150838;150839;150840;150841;150842;150843;150844;150845;150846;150847;150848;150849;150850;150851;150852;150853;150854;150855;150856;150857;150858;150859;150860;150861;150862;150863;150864;150865;150866;150867;150868;150869;150870;150871;150872;150873;150874;150875;150876;150877;150878;150879;150880;150881;150882;150883;150884;150885;150886;150887;150888;150889;168818;168819;168820;168821;168822;168823;168824;168825;168826;168827;168828;168829;168830;168831;168832;168833;168834;168835;168836;168837;177015;177016;177017;177018;177019;177020;177021;177022;177023;177024;177025;177026;177027;177028;177029;177030;177031;177032;177033;177034;177035;177036;177037;177038;177039;177040;177041;177042;177043;177044;177045;177046;177047;177048;177049;177050;177051;177052;177053;177054;177055;177056;177057;177058;177059;177060;177061;177062;177063;177064;177065;177066;177067;177068;177069;177070;177071;177072;177073;177074;177075;177076;177077;177078;177079;177080;177081;177082;177083;177084;177085;177086;177087;177088;177089;177090;177091;177092;177093;177094;177095;177096;177097;177098;177099;177100;177101;177102;177103;177104;177105;177106;177107;177108;177109;177110;177111;177112;177113;177114;177115;177116;177117;177118;177119;177120;177121;177122;177123;177124;177125;177126;177127;177128;177129;177130;177131;177132;177133;177134;177135;177136;177137;177138;177139;177140;177141;177142;177143;177144;177145;177146;177147;177148;177149;177150;177151;177152;177153;177154;177155;177156;177157;177158;177159;177160;177161;177162;177163;177164;177165;177166;177167;177168;177169;177170;177171;177172;177173;177174;177175;177176;177177;177178;177179;177180;177181;177182;177183;177184;177185;177186;177187;177188;177189;177190;177191;177192;177193;177194;177195;177196;177197;177198;177199;177200;177201;177202;177203;177204;177205;177206;177207;177208;177209;177210;177211;177212;177213;177214;177215;177216;177217;177218;177219;177220;177221;177222;177223;177224;177225;177226;177227;177228;177229;177230;177231;177232;177233;177234;177235;177236;177237;177238;177239;177240;177241;177242;177243;177244;177245;177246;177247;177248;177249;177250;177251;177252;177253;177254;177255;177256;177257;177258;177259;177260;177261;177262;177263;177264;177265;177266;177267;177268;177269;177270;177271;177272;177273;177274;177275;177276;177277;177278;177279;177280;177281;177282;177283;177284;177285;177286;177287;177288;177289;177290;177291;177292;177293;177294;177295;177296;177297;177298;177299;177300;177301;177302;177303;177304;177305;177306;177307;177308;177309;177310;177311;177312;177313;177314;177315;177316;177317;177318;177319;177320;184817;184818;184819;184820;184821;184822;184823;184824;184825;184826;184827;184828;184829;184830;184831;184832;184833;184834;184835;184836;184837;184838;184839;184840;184841;184842;184843;184844;184845;184846;184847;184848;184849;184850;184851;184852;184853;184854;184855;184856;184857;184858;184859;184860;201076;201077;201078;201079;201080;201081;201082;201083;201084;201085;201086;201087;201088;201089;201090;201091;213589;213590;213591;288179;288180;288181;288182;288183;288184;288185;288186;288187;288188;288189;288190;288191;288192;288193;288194;288195;288196;288197;288198;288199;288200;288201;288202;288203;288204;288205;288206;288207;288208;288209;288210;288211;288212;288213;288214;288215;288216;288217;288218;288219;288220;288221;288222;288223;288224;288225;288226;288227;288228;288229;288230;288231;288232;288233;288234;288235;288236;288237;288238;288239;288240;288241;288242;288243;288244;288245;288246;288247;288248;288249;288250;288251;288252;288253;288254;288255;288256;288257;288258;288259;288260;288261;288262;288263;288264;288265;288266;288267;288268;288269;288270;288271;288272;288273;288274;288275;288276;288277;288278;288279;288280;288281;288282;288283;288284;288285;288286;288287;288288;288289;288290;288291;288292;288293;288294;288295;288296;288297;288298;288299;288300;288301;288302;288303;288304;288305;288306;288307;288308;288309;288310;288311;288312;297013;297014;297015;297016;297017;297018;297019;297020;297021;297022;297023;297024;297025;297026;297027;297028;297029;297030;297031;297032;297033;297034;297035;297036;297037;297038;297039;297040;297041;297042;297043;297044;297045;297046;297047;313957;313958;313959;313960;313961;313962;313963;313964;313965;313966;313967;313968;313969;313970;313971;325287;325288;325289;325290;325291;325292;325293;325294;325295;325296;325297;325298;325299;325300;325301;325302;325303;325304;325305;325306;325307;325308;325309;325310;325311;325312;325313;325314;325315;325316;325317;325318;325319;325320;325321;325322;325323;325324;325325;325326;325327;325328;325329;325330;325331;325332;325333;325334;325335;325336;325337;325338;325339;325340;325341;325342;327636;327637;327638;327639;327640;327641;327642;327643;327644;327645;327646;327647;327648;327649;327650;327651;327652;327653;327654;327655;327656;327657;327658;327659;327660;327661;327662;327663;327664;327665;327666;327667;327668;327669;327670;327671;327672;327673;327674;327675;327676;335626;335627;335628;335629;339998;339999;340000;340001;340002;340003;340004;340005;340006;340007;340008;340009;340010;340011;340012;340013;340014;340015;340016;340017;340018;340019;340020;340021;340022;340023;340024;340025;340026;340027;340028;340029;340030;340031;340032;340033;340034;340035;340036;340037;340038;340039;340040;340041;340042;340043;355747;355748;355749;355750;355751;355752;355753;355754;355755;355756;355757;355758;355759;355760;355761;355762;355763;355764;355765;355766;355767;355768;355769;355770;355771;355772;355773;355774;355775;355776;355777;355778;355779;355780;355781;355782;355783;355784;355785;355786;355787;355788;355789;355790;355791;355792;355793;355794;355795;355796;355797;355798;355799;355800;355801;355802;355803;355804;355805;355806;355807;355808;355809;355810;355811;355812;355813;355814;355815;355816;355817;355818;355819;355820;355821;355822;355823;355824;355825;355826;355827;355828;355829;355830;355831;355832;355833;355834;355835;355836;355837;355838;355839;355840;355841;355842;355843;355844;355845;355846;355847;355848;355849;355850;355851;355852;355853;355854;355855;355856;355857;355858;355859;355860;355861;355862;355863;355864;355865;355866;355867;355868;355869;355870;355871;355872;355873;355874;355875;355876;355877;355878;355879;355880;355881;355882;355883;355884;355885;355886;355887;355888;355889;355890;355891;355892;355893;355894;355895;355896;355897;355898;355899;355900;355901;355902;355903;355904;355905;355906;355907;355908;355909;355910;355911;355912;355913;355914;355915;355916;355917;355918;355919;355920;355921;355922;355923;355924;355925;355926;355927;355928;355929;355930;355931;355932;355933;355934;355935;355936;355937;355938;355939;355940;355941;355942;355943;355944;355945;355946;355947;355948;355949;355950;355951;355952;355953;355954;355955;355956;355957;355958;355959;355960;355961;355962;355963;355964;355965;355966;355967;355968;355969;355970;355971;355972;355973;355974;355975;355976;355977;355978;355979;355980;355981;355982;355983;355984;355985;355986;355987;355988;355989;355990;355991;355992;355993;355994;355995;355996;355997;355998;355999;356000;356001;356002;356003;356004;356005;356006;356007;356008;356009;356010;356011;356012;356013;356014;356015;356016;356017;356018;356019;356020;356021;356022;356023;356024;356025;356026;356027;356028;356029;356030;356031;356032;356033;356034;356035;356036;356037;356038;356039;356040;356041;356042;356043;356044;356045;356046;356047;356048;356049;356050;356051;356052;356053;356054;356055;356056;356057;356058;356059;356060;356061;356062;356063;356064;356065;356066;384466;384467;384468;384469;384470;384471;384472;384473;384474;384475;384476;384477;384478;384479;384480;384481;384482;384483;384484;384485;384486;384487;384488;384489;384490;384491;384492;384493;384494;384495;384496;384497;384498;384499;384500;384501;384502;384503;384504;384505;384506;384507;384508;384509;384510;384511;384512;384513;384514;384515;384516;384517;384518;384519;384520;384521;384522;384523;384524;384525;384526;384527;384528;384529;384530;384531;384532;384533;390747;390748;390749;390750;390751;390752;390753;390754;390755;390756;390757;390758;390759;390760;390761;390762;390763;390764;390765;423383;423384;423385;423386;423387;423388;423389;423390;423391;423392;423393;423394;423395;423396;423397;423398;423399;423400;423401;423402;423403;423404;423405;423406;423407;423408;423409;423410;423411;423412;423413;423414;423415;423416;423417;423418;423419;423420;423421;423422;423423;423424;423425;423426;423427;423428;423429;423430;423431;423432;423433;423434;423435;423436;423437;423438;423439;423440;423441;423442;423443;423444;423445;423446;423447;423448;423449;423450;423451;423452;423453;423454;423455;423456;423457;423458;423459;423460;423461;423462;423463;423464;423465;423466;423467;423468;423469;423470;423471;423472;423473;423474;423475;423476;423477;423478;423479;423480;423481;423482;423483;423484;423485;423486;423487;423488;423489;423490;423491;423492;423493;423494;423495;423496;423497;423498;423499;423500;423501;423502;423503;423504;423505;423506;423507;423508;423509;423510;423511;423512;423513;423514;423515;423516;423517;423518;423519;423520;423521;423522;423523;423524;423525;423526;423527;423528;423529;423530;423531;423532;423533;423534;423535;423536;423537;423538;423539;423540;423541;423542;423543;423544;423545;423546;423547;423548;423549;423550;423551;423552;423553;423554;423555;423556;423557;423558;423559;423560;423561;423562;423563;423564;423565;423566;423567;423568;423569;423570;423571;423572;423573;423574;423575;423576;423577;423578;423579;423580;423581;423582;423583;423584;423585;423586;423587;423588;423589;423590;423591;423592;423593;423594;423595;423596;423597;423598;423599;423600;423601;423602;423603;423604;423605;423606;423607;423608;423609;423610;423611;423612;423613;423614;423615;423616;423617;423618;423619;423620;423621;423622;423623;423624;423625;423626;423627;423628;423629;423630;423631;423632;423633;423634;423635;423636;423637;423638;423639;423640;423641;423642;423643;423644;423645;423646;423647;423648;423649;423650;423651;423652;423653;423654;423655;423656;423657;423658;423659;423660;423661;423662;423663;423664;423665;423666;423667;423668;423669;423670;423671;423672;423673;423674;423675;423676;423677;423678;423679;423680;423681;423682;423683;423684;423685;423686;423687;423688;423689;423690;423691;423692;423693;423694;423695;423696;423697;423698;423699;423700;423701;423702;423703;423704;423705;423706;423707;423708;423709;423710;423711;423712;423713;423714;423715;423716;423717;423718;423719;423720;423721;423722;423723;423724;423725;423726;423727;423728;423729;423730;423731;423732;423733;423734;423735;423736;423737;423738;423739;423740;423741;423742;423743;423744;423745;423746;423747;423748;423749;423750;423751;423752;423753;423754;423755;423756;423757;423758;423759;423760;423761;423762;423763;423764;423765;423766;423767;423768;423769;423770;423771;423772;423773;423774;423775;423776;423777;423778;423779;423780;423781;423782;423783;423784;423785;423786;423787;423788;423789;423790;423791;423792;423793;423794;423795;423796;423797;423798;423799;423800;423801;423802;423803;423804;423805;423806;423807;423808;423809;423810;423811;423812;423813;423814;423815;423816;423817;423818;423819;423820;423821;423822;423823;423824;423825;423826;423827;423828;423829;423830;423831;423832;423833;423834;423835;423836;423837;423838;423839;423840;423841;423842;423843;423844;423845;423846;423847;423848;423849;423850;423851;423852;423853;423854;423855;423856;423857;423858;423859;423860;423861;423862;423863;423864;423865;423866;423867;423868;423869;423870;423871;423872;423873;423874;423875;423876;423877;423878;423879;423880;423881;423882;423883;423884;423885;423886;423887;423888;423889;423890;423891;423892;423893;423894;423895;423896;423897;423898;423899;423900;423901;423902;423903;423904;423905;423906;423907;423908;423909;423910;423911;423912;423913;423914;423915;423916;423917;423918;423919;423920;423921;423922;423923;424890;424891;424892;424893;424894;424895;424896;424897;424898;424899;424900;424901;424902;424903;424904;424905;424906;424907;424908;424909;424910;424911;424912;424913;424914;424915;424916;424917;424918;424919;424920;424921;424922;424923;424924;424925;424926;424927;424928;424929;424930;424931;424932;424933;424934;424935;424936;424937;424938;424939;424940;424941;424942;424943;424944;424945;424946;424947;424948;424949;424950;424951;424952;424953;424954;424955;424956;424957;424958;424959;424960;424961;424962;424963;424964;424965;424966;424967;424968;424969;424970;424971;424972;424973;424974;424975;424976;424977;424978;424979;424980;424981;424982;424983;424984;424985;424986;424987;424988;424989;424990;424991;424992;424993;424994;424995;424996;424997;424998;424999;425000;425001;425002;425003;425004;425005;425006;425007;425008;425009;425010;425011;425012;425013;425014;425015;425016;425017;425018;425019;425020;425021;425022;425023;425024;425025;425026;425027;425028;425029;425030;425031;425032;425033;425034;425035;425036;425037;425038;425039;425040;425041;425042;425043;425044;425045;425046;425047;425048;425049;425050;425051;425052;425053;425054;425055;425056;425057;425058;425059;425060;425061;425062;425063;425064;425065;425066;425067;425068;425069;425070;425071;425072;425073;425074;425075;425076;425077;425078;425079;425080;425081;425082;425083;425084;425085;425086;425087;425088;425089;425090;425091;425092;425093;425094;425095;425096;425097;425098;425099;425100;425101;425102;425103;425104;425105;425106;425107;425108;425109;425110;425111;425112;425113;425114;425115;425116;425117;425118;425119;425120;425121;425122;425123;425124;425125;425126;425127;425128;425129;425130;425131;425132;425133;425134;425135;425136;425137;425138;425139;425140;425141;425142;425143;425144;425145;425146;425147;425148;425149;425150;425151;425152;425153;425154;425155;425156;425157;425158;425159;425160;425161;425162;425163;425164;425165;425166;425167;425168;425169;425170;425171;425172;425173;425174;425175;425176;425177;425178;425179;425180;425181;425182;425183;425184;425185;425186;425187;425188;425189;425190;425191;425192;425193;425194;425195;425196;425197;425198;425199;425200;425201;425202;425203;425204;425205;425206;425207;425208;425209;425210;425211;425212;425213;425214;425215;425216;425217;425218;425219;425220;425221;425222;425223;425224;425225;425226;425227;425228;425229;435514;435515;435516;435517;435518;435519;435520;435521;435522;435523;435524;435525;435526;435527;435528;435529;435530;435531;435532;435533;435534;435535;435536;435537;435538;435539;435540;435541;435542;435543;435544;435545;435546;435547;435548;435549;435550;435551;435552;435553;435554;435555;435556;435557;435558;435559;435560;435561;435562;435563;435564;435565;435566;435567;435568;435569;435570;435571;435572;435573;435574;435575;435576;435577;435578;435579;435580;435581;435582;435583;435584;435585;435586;435587;435588;435589;435590;435591;435592;435593;435594;435595;435596;435597;435598;435599;435600;435601;435602;435603;435604;435605;435606;435607;435608;435609;435610;450991;450992;450993;450994;450995;450996;450997;450998;450999;451000;451001;451002;451003;451004;451005;451006;451007;451008;451009;451010;451011;451012;451013;451014;451015;451016;451017;451018;451019;451020;451021;473174;473175;473176;473177;473178;473179;473180;473181;473182;473183;473184;473185;473186;476269;476270;476271;476272;476273;476274;476275;476276;476277;476278;476279;476280;476281;476282;476283;476284;476285;476286;476287;476288;476289;476290;476291;476292;476293;476294;476295;476296;476297;476298;476299;476300;476301;476302;476303;476304;476305;476306;476307;476308;476309;476310;476311;476312;476313;476314;476315;476316;476317;476318;476319;476320;476321;476322;476323;476324;476325;476326;476327;476328;476329;476330;476331;476332;476333;476334;476335;476336;476337;476338;476339;476340;477446;477447;477448;477449;477450;477451;477452;477453;477454;477455;477456;477457;477458;477459;477460;477461;477462;477463;477464;477465;477466;477467;477468;477469;477470;477471;477472;477473;477474;477475;477476;477477;477478;477479;477480;477481;477482;477483;477484;477485;477486;477487;477488;477489;477490;477491;477492;477493;477494;477495;477496;477497	80707;80708;80709;80710;80711;80712;80713;80714;80715;80716;80717;80718;80719;80720;80721;80722;80723;80724;80725;80726;80727;80728;80729;80730;80731;80732;80733;80734;80735;80736;80737;80738;80739;80740;80741;80742;80743;80744;80745;80746;91369;91370;91371;91372;91373;91374;91375;91376;91377;91378;91379;91380;91381;91382;91383;91384;91385;91386;91387;91388;91389;91390;91391;91392;91393;91394;91395;91396;91397;91398;91399;91400;91401;91402;91403;91404;91405;91406;91407;91408;91409;91410;91411;91412;91413;91414;91415;91416;91417;91418;91419;91420;91421;91422;91423;91424;91425;91426;91427;91428;91429;91430;91431;91432;91433;91434;91435;91436;91437;91438;91439;91440;91441;91442;91443;91444;91445;91446;91447;91448;91449;91450;91451;91452;91453;91454;91455;91456;91457;91458;91459;91460;91461;91462;91463;91464;91465;91466;91467;91468;91469;91470;91471;91472;91473;91474;91475;91476;91477;91478;91479;91480;91481;91482;91483;91484;91485;91486;91487;91723;91724;91725;91726;91727;91728;91729;91730;91731;91732;91733;91734;91735;91736;91737;91738;91739;91740;91741;91742;91743;91744;91745;91746;91747;91748;91749;91750;91751;91752;91753;91754;91755;91756;91757;91758;91759;91760;91761;91762;91763;91764;91765;105198;105199;105200;105201;105202;105203;105204;121757;121758;121759;121760;121761;121762;121763;121764;121765;121766;121767;121768;121769;121770;121771;121772;121773;121774;121775;121776;121777;121778;121779;121780;121781;121782;121783;121784;121785;121786;121787;121788;121789;121790;156053;156054;156055;156056;156057;162518;162519;162520;162521;162522;162523;162524;162525;162526;162527;162528;162529;162530;162531;162532;162533;162534;162535;162536;162537;162538;162539;162540;162541;162542;162543;162544;162545;162546;162547;162548;162549;162550;162551;162552;162553;162554;162555;162556;162557;162558;162559;162560;162561;162562;162563;162564;162565;162566;162567;162568;162569;162570;162571;162572;162573;162574;162575;162576;162577;162578;162579;162580;162581;162582;162583;162584;162585;162586;162587;162588;162589;162590;162591;162592;162593;162594;162595;162596;162597;162598;162599;162600;162601;162602;162603;162604;162605;181687;181688;181689;181690;181691;181692;181693;181694;181695;181696;181697;181698;181699;181700;181701;226998;226999;227000;227001;227002;227003;227004;227005;227006;227007;227008;227009;227010;227011;227012;227013;227014;227015;227016;227017;227018;227019;227020;227021;227022;227023;227024;227025;227026;227027;227028;227029;227030;227031;227032;227033;227034;227035;227036;227037;227038;227039;227040;227041;227042;227043;227044;227045;227046;227047;227048;227049;227050;227051;227052;227053;227054;227055;227056;227057;227058;227059;227060;227061;227062;227063;227064;227065;227066;227067;227068;227069;227070;227071;227072;227073;227074;227075;227076;227077;227078;227079;227080;227081;227082;227083;227084;227085;227086;227087;227088;227089;227090;227091;227092;227093;227094;227095;227096;227097;227098;227099;227100;227101;227102;227103;227104;227105;227106;227107;227108;227109;227110;227111;227112;227113;227114;227115;227116;227117;227118;227119;227120;227121;227122;227123;227124;227125;227126;227127;227128;227129;227130;227131;227132;227133;227134;227135;227136;227137;227138;227139;227140;227141;227142;227143;227144;227145;227146;227147;227148;227149;227150;227151;227152;227153;227154;227155;227156;227157;227158;227159;227160;227161;227162;227163;227164;227165;227166;227167;227168;227169;227170;227171;227172;227173;227174;227175;227176;227177;227178;227179;227180;227181;227182;227183;227184;227185;227186;227187;227188;227189;227190;227191;227192;227193;227194;227195;227196;227197;227198;227199;227200;227201;227202;227203;227204;227205;227206;227207;227208;227209;227210;227211;227212;227213;227214;227215;227216;227217;227218;227219;227220;227221;230485;230486;230487;230488;230489;230490;230491;230492;230493;230494;230495;230496;230497;230498;230499;230500;230501;230502;230503;230504;230505;230506;230507;230508;230509;230510;230511;230512;230513;230514;230515;230516;230517;230518;230519;230520;230521;230522;230523;230524;230525;230526;230527;230528;230529;230530;230531;230532;230533;230534;230535;230536;230537;230538;230539;230540;230541;230542;230543;230544;230545;230546;230547;230548;230549;230550;230551;230552;230553;230554;230555;230556;230557;230558;230559;230560;230561;230562;230563;230564;230565;230566;230567;230568;230569;230570;230571;230572;230573;230574;230575;230576;230577;230578;230579;230580;230581;230582;230583;230584;230585;230586;230587;230588;230589;230590;230591;230592;230593;230594;230595;230596;230597;230598;230599;230600;230601;230602;230603;230604;230605;230606;230607;230608;230609;230610;230611;230612;230613;230614;230615;230616;230617;230618;230619;230620;230621;230622;230623;230624;230625;230626;230627;230628;230629;230630;230631;230632;230633;230634;230635;230636;230637;230638;230639;230640;230641;230642;230643;230644;230645;230646;230647;230648;230649;230650;230651;230652;230653;230654;230655;230656;230657;230658;230659;230660;230661;230662;230663;230664;230665;230666;230667;230668;230669;230670;230671;230672;230673;230674;230675;230676;230677;230678;230679;230680;230681;230682;230683;230684;230685;230686;230687;230688;230689;230690;230691;230692;230693;230694;230695;230696;230697;230698;230699;230700;230701;230702;230703;230704;230705;230706;230707;230708;230709;230710;230711;230712;230713;230714;230715;230716;230717;230718;230719;230720;230721;230722;230723;230724;230725;230726;230727;230728;230729;230730;258604;258605;258606;258607;258608;258609;258610;258611;258612;258613;258614;258615;258616;258617;258618;258619;258620;258621;258622;258623;258624;258625;258626;258627;258628;258629;258630;258631;258632;258633;258634;258635;258636;258637;258638;258639;258640;258641;258642;271079;271080;271081;271082;271083;271084;271085;271086;271087;271088;271089;271090;271091;271092;271093;271094;271095;271096;271097;271098;271099;271100;271101;271102;271103;271104;271105;271106;271107;271108;271109;271110;271111;271112;271113;271114;271115;271116;271117;271118;271119;271120;271121;271122;271123;271124;271125;271126;271127;271128;271129;271130;271131;271132;271133;271134;271135;271136;271137;271138;271139;271140;271141;271142;271143;271144;271145;271146;271147;271148;271149;271150;271151;271152;271153;271154;271155;271156;271157;271158;271159;271160;271161;271162;271163;271164;271165;271166;271167;271168;271169;271170;271171;271172;271173;271174;271175;271176;271177;271178;271179;271180;271181;271182;271183;271184;271185;271186;271187;271188;271189;271190;271191;271192;271193;271194;271195;271196;271197;271198;271199;271200;271201;271202;271203;271204;271205;271206;271207;271208;271209;271210;271211;271212;271213;271214;271215;271216;271217;271218;271219;271220;271221;271222;271223;271224;271225;271226;271227;271228;271229;271230;271231;271232;271233;271234;271235;271236;271237;271238;271239;271240;271241;271242;271243;271244;271245;271246;271247;271248;271249;271250;271251;271252;271253;271254;271255;271256;271257;271258;271259;271260;271261;271262;271263;271264;271265;271266;271267;271268;271269;271270;271271;271272;271273;271274;271275;271276;271277;271278;271279;271280;271281;271282;271283;271284;271285;271286;271287;271288;271289;271290;271291;271292;271293;271294;271295;271296;271297;271298;271299;271300;271301;271302;271303;271304;271305;271306;271307;271308;271309;271310;271311;271312;271313;271314;271315;271316;271317;271318;271319;271320;271321;271322;271323;271324;271325;271326;271327;271328;271329;271330;271331;271332;271333;271334;271335;271336;271337;271338;271339;271340;271341;271342;271343;271344;271345;271346;271347;271348;271349;271350;271351;271352;271353;271354;271355;271356;271357;271358;271359;271360;271361;271362;271363;271364;271365;271366;271367;271368;271369;271370;271371;271372;271373;271374;271375;271376;271377;271378;271379;271380;271381;271382;271383;271384;271385;271386;271387;271388;271389;271390;271391;271392;271393;271394;271395;271396;271397;271398;271399;271400;271401;271402;271403;271404;271405;271406;271407;271408;271409;271410;271411;271412;271413;271414;271415;271416;271417;271418;271419;271420;271421;271422;271423;271424;271425;271426;271427;271428;271429;271430;271431;271432;271433;271434;271435;271436;271437;271438;271439;271440;271441;271442;271443;271444;271445;271446;271447;271448;271449;271450;271451;271452;271453;271454;271455;271456;271457;271458;271459;271460;271461;271462;271463;271464;271465;271466;271467;271468;271469;271470;271471;271472;271473;271474;271475;271476;271477;271478;271479;271480;271481;271482;271483;271484;271485;271486;271487;271488;271489;271490;271491;271492;271493;271494;271495;271496;271497;271498;271499;271500;271501;271502;271503;271504;271505;271506;271507;271508;271509;271510;271511;271512;271513;271514;271515;271516;271517;271518;271519;271520;271521;271522;271523;271524;271525;271526;271527;271528;271529;271530;271531;271532;271533;271534;271535;271536;271537;271538;271539;271540;271541;271542;271543;271544;271545;271546;271547;271548;271549;271550;271551;271552;271553;271554;271555;271556;271557;271558;271559;271560;271561;271562;271563;271564;271565;271566;271567;271568;271569;271570;271571;271572;271573;271574;271575;271576;271577;271578;271579;271580;271581;271582;271583;271584;271585;271586;271587;271588;271589;271590;271591;271592;271593;271594;271595;271596;271597;271598;271599;271600;271601;271602;271603;271604;271605;271606;271607;271608;271609;271610;271611;271612;271613;271614;271615;271616;271617;271618;271619;271620;271621;271622;271623;271624;271625;271626;271627;271628;271629;271630;271631;271632;271633;271634;271635;271636;271637;271638;271639;271640;271641;271642;271643;271644;271645;271646;271647;271648;271649;271650;271651;271652;271653;271654;271655;271656;271657;271658;271659;271660;271661;271662;271663;271664;271665;271666;271667;271668;271669;271670;271671;271672;271673;271674;271675;271676;271677;271678;271679;271680;271681;271682;271683;271684;271685;271686;271687;271688;271689;271690;271691;271692;271693;271694;271695;271696;271697;271698;271699;271700;271701;271702;271703;271704;271705;271706;271707;271708;271709;271710;271711;271712;271713;271714;271715;271716;271717;271718;271719;271720;271721;271722;271723;271724;271725;271726;271727;271728;271729;271730;271731;271732;271733;271734;271735;271736;271737;271738;271739;271740;271741;271742;271743;271744;271745;271746;271747;271748;271749;271750;271751;271752;271753;271754;271755;271756;271757;271758;271759;271760;271761;271762;271763;271764;271765;271766;271767;271768;271769;271770;271771;271772;271773;271774;271775;271776;271777;271778;271779;271780;271781;271782;271783;271784;271785;271786;271787;271788;271789;271790;271791;271792;271793;271794;271795;271796;271797;271798;271799;271800;271801;271802;271803;271804;271805;271806;271807;271808;271809;282736;282737;282738;282739;282740;282741;282742;282743;282744;282745;282746;282747;282748;282749;282750;282751;282752;282753;282754;282755;282756;282757;282758;282759;282760;282761;282762;282763;282764;282765;282766;282767;282768;282769;282770;282771;282772;282773;282774;282775;282776;282777;282778;282779;282780;282781;282782;282783;282784;282785;282786;282787;282788;282789;282790;282791;282792;282793;282794;282795;282796;282797;282798;282799;282800;282801;282802;282803;282804;282805;282806;282807;282808;282809;282810;282811;282812;282813;282814;282815;282816;282817;282818;282819;282820;282821;282822;282823;282824;282825;282826;282827;282828;282829;282830;282831;282832;282833;282834;282835;282836;282837;282838;282839;282840;282841;282842;306391;306392;306393;306394;306395;306396;306397;306398;306399;306400;306401;306402;306403;306404;306405;306406;326172;326173;326174;326175;326176;326177;438846;438847;438848;438849;438850;438851;438852;438853;438854;438855;438856;438857;438858;438859;438860;438861;438862;438863;438864;438865;438866;438867;438868;438869;438870;438871;438872;438873;438874;438875;438876;438877;438878;438879;438880;438881;438882;438883;438884;438885;438886;438887;438888;438889;438890;438891;438892;438893;438894;438895;438896;438897;438898;438899;438900;438901;438902;438903;438904;438905;438906;438907;438908;438909;438910;438911;438912;438913;438914;438915;438916;438917;438918;438919;438920;438921;438922;438923;438924;438925;438926;438927;438928;438929;438930;438931;438932;438933;438934;438935;438936;438937;438938;438939;438940;438941;438942;438943;438944;438945;438946;438947;438948;438949;438950;438951;438952;438953;438954;438955;438956;438957;438958;438959;438960;438961;438962;438963;438964;438965;438966;438967;438968;438969;438970;438971;438972;438973;438974;438975;438976;438977;438978;438979;438980;438981;438982;438983;438984;438985;438986;438987;438988;438989;438990;438991;438992;438993;438994;438995;438996;438997;438998;438999;439000;439001;439002;439003;439004;439005;439006;439007;439008;439009;439010;439011;439012;439013;439014;439015;439016;439017;439018;439019;439020;439021;439022;439023;439024;439025;439026;439027;439028;439029;439030;439031;439032;439033;439034;439035;439036;439037;439038;439039;439040;439041;439042;439043;439044;439045;439046;439047;439048;439049;439050;452091;452092;452093;452094;452095;452096;452097;452098;452099;452100;452101;452102;452103;452104;452105;452106;452107;452108;452109;452110;452111;452112;452113;452114;452115;452116;452117;452118;452119;452120;452121;452122;452123;452124;452125;477399;477400;477401;477402;477403;477404;477405;477406;477407;477408;477409;477410;477411;477412;477413;477414;477415;477416;477417;477418;477419;477420;477421;477422;477423;477424;477425;477426;477427;477428;477429;477430;477431;477432;477433;477434;477435;477436;477437;477438;494814;494815;494816;494817;494818;494819;494820;494821;494822;494823;494824;494825;494826;494827;494828;494829;494830;494831;494832;494833;494834;494835;494836;494837;494838;494839;494840;494841;494842;494843;494844;494845;494846;494847;494848;494849;494850;494851;494852;494853;494854;494855;494856;494857;494858;494859;494860;494861;494862;494863;494864;494865;494866;494867;494868;494869;494870;494871;494872;494873;494874;494875;494876;494877;494878;494879;494880;494881;494882;494883;494884;494885;494886;494887;494888;494889;494890;494891;494892;494893;494894;494895;494896;494897;494898;494899;494900;494901;494902;494903;494904;494905;494906;494907;494908;494909;494910;494911;494912;494913;494914;494915;494916;494917;494918;494919;494920;494921;494922;494923;494924;494925;494926;494927;494928;494929;494930;494931;494932;494933;494934;494935;494936;494937;494938;494939;494940;494941;494942;494943;494944;494945;494946;494947;494948;494949;494950;494951;494952;494953;494954;494955;494956;494957;494958;494959;494960;494961;494962;494963;494964;494965;494966;494967;494968;494969;494970;494971;494972;494973;494974;494975;494976;494977;494978;494979;498245;498246;498247;498248;498249;498250;498251;498252;498253;498254;498255;498256;498257;498258;498259;498260;498261;498262;498263;498264;498265;498266;498267;498268;498269;498270;498271;498272;498273;498274;498275;498276;498277;498278;498279;498280;498281;498282;498283;498284;498285;498286;498287;498288;498289;498290;498291;498292;498293;498294;498295;498296;498297;498298;498299;498300;498301;498302;498303;498304;498305;498306;498307;498308;498309;498310;498311;498312;498313;498314;498315;498316;498317;498318;498319;498320;498321;498322;498323;498324;498325;498326;498327;498328;498329;498330;498331;498332;498333;498334;498335;510088;510089;510090;510091;516587;516588;516589;516590;516591;516592;516593;516594;516595;516596;516597;516598;516599;516600;516601;516602;516603;516604;516605;516606;516607;516608;516609;516610;516611;516612;516613;516614;516615;516616;516617;516618;516619;516620;516621;516622;516623;516624;516625;516626;516627;516628;516629;516630;516631;516632;516633;516634;516635;516636;516637;516638;516639;516640;516641;516642;516643;516644;516645;516646;516647;516648;516649;516650;516651;516652;516653;516654;516655;516656;516657;516658;516659;516660;516661;516662;516663;516664;516665;516666;516667;538871;538872;538873;538874;538875;538876;538877;538878;538879;538880;538881;538882;538883;538884;538885;538886;538887;538888;538889;538890;538891;538892;538893;538894;538895;538896;538897;538898;538899;538900;538901;538902;538903;538904;538905;538906;538907;538908;538909;538910;538911;538912;538913;538914;538915;538916;538917;538918;538919;538920;538921;538922;538923;538924;538925;538926;538927;538928;538929;538930;538931;538932;538933;538934;538935;538936;538937;538938;538939;538940;538941;538942;538943;538944;538945;538946;538947;538948;538949;538950;538951;538952;538953;538954;538955;538956;538957;538958;538959;538960;538961;538962;538963;538964;538965;538966;538967;538968;538969;538970;538971;538972;538973;538974;538975;538976;538977;538978;538979;538980;538981;538982;538983;538984;538985;538986;538987;538988;538989;538990;538991;538992;538993;538994;538995;538996;538997;538998;538999;539000;539001;539002;539003;539004;539005;539006;539007;539008;539009;539010;539011;539012;539013;539014;539015;539016;539017;539018;539019;539020;539021;539022;539023;539024;539025;539026;539027;539028;539029;539030;539031;539032;539033;539034;539035;539036;539037;539038;539039;539040;539041;539042;539043;539044;539045;539046;539047;539048;539049;539050;539051;539052;539053;539054;539055;539056;539057;539058;539059;539060;539061;539062;539063;539064;539065;539066;539067;539068;539069;539070;539071;539072;539073;539074;539075;539076;539077;539078;539079;539080;539081;539082;539083;539084;539085;539086;539087;539088;539089;539090;539091;539092;539093;539094;539095;539096;539097;539098;539099;539100;539101;539102;539103;539104;539105;539106;539107;539108;539109;539110;539111;539112;539113;539114;539115;539116;539117;539118;539119;539120;539121;539122;539123;539124;539125;539126;539127;539128;539129;539130;539131;539132;539133;539134;539135;539136;539137;539138;539139;539140;539141;539142;539143;539144;539145;539146;539147;539148;539149;539150;539151;539152;539153;539154;539155;539156;539157;539158;539159;539160;539161;539162;539163;539164;539165;539166;539167;539168;539169;539170;539171;539172;539173;539174;539175;539176;539177;539178;539179;539180;539181;539182;539183;539184;539185;539186;539187;539188;539189;539190;539191;539192;539193;539194;539195;539196;539197;539198;539199;539200;539201;539202;539203;539204;539205;539206;539207;539208;539209;539210;539211;539212;539213;539214;539215;539216;539217;539218;539219;539220;539221;539222;539223;539224;539225;539226;539227;539228;539229;539230;539231;539232;539233;539234;539235;539236;539237;539238;539239;539240;539241;539242;539243;539244;539245;539246;539247;539248;539249;539250;539251;539252;539253;539254;539255;539256;539257;539258;539259;539260;539261;539262;539263;539264;539265;539266;539267;539268;539269;539270;539271;539272;539273;539274;539275;539276;539277;539278;539279;539280;539281;539282;539283;539284;539285;539286;539287;539288;539289;539290;539291;539292;539293;539294;539295;539296;539297;539298;539299;539300;539301;539302;539303;539304;539305;539306;539307;539308;539309;539310;539311;539312;539313;539314;539315;539316;539317;539318;539319;539320;539321;539322;539323;539324;539325;539326;539327;539328;539329;539330;539331;539332;539333;539334;539335;539336;539337;539338;539339;539340;539341;539342;539343;539344;539345;539346;539347;539348;539349;539350;539351;539352;539353;539354;539355;539356;539357;539358;539359;539360;539361;539362;539363;539364;539365;539366;539367;539368;539369;539370;582230;582231;582232;582233;582234;582235;582236;582237;582238;582239;582240;582241;582242;582243;582244;582245;582246;582247;582248;582249;582250;582251;582252;582253;582254;582255;582256;582257;582258;582259;582260;582261;582262;582263;582264;582265;582266;582267;582268;582269;582270;582271;582272;582273;582274;582275;582276;582277;582278;582279;582280;582281;582282;582283;582284;582285;582286;582287;582288;582289;582290;582291;582292;582293;582294;582295;582296;582297;582298;582299;582300;582301;592148;592149;592150;592151;592152;592153;592154;592155;592156;592157;592158;592159;592160;592161;592162;592163;592164;592165;592166;592167;592168;592169;592170;592171;592172;592173;592174;592175;592176;592177;641725;641726;641727;641728;641729;641730;641731;641732;641733;641734;641735;641736;641737;641738;641739;641740;641741;641742;641743;641744;641745;641746;641747;641748;641749;641750;641751;641752;641753;641754;641755;641756;641757;641758;641759;641760;641761;641762;641763;641764;641765;641766;641767;641768;641769;641770;641771;641772;641773;641774;641775;641776;641777;641778;641779;641780;641781;641782;641783;641784;641785;641786;641787;641788;641789;641790;641791;641792;641793;641794;641795;641796;641797;641798;641799;641800;641801;641802;641803;641804;641805;641806;641807;641808;641809;641810;641811;641812;641813;641814;641815;641816;641817;641818;641819;641820;641821;641822;641823;641824;641825;641826;641827;641828;641829;641830;641831;641832;641833;641834;641835;641836;641837;641838;641839;641840;641841;641842;641843;641844;641845;641846;641847;641848;641849;641850;641851;641852;641853;641854;641855;641856;641857;641858;641859;641860;641861;641862;641863;641864;641865;641866;641867;641868;641869;641870;641871;641872;641873;641874;641875;641876;641877;641878;641879;641880;641881;641882;641883;641884;641885;641886;641887;641888;641889;641890;641891;641892;641893;641894;641895;641896;641897;641898;641899;641900;641901;641902;641903;641904;641905;641906;641907;641908;641909;641910;641911;641912;641913;641914;641915;641916;641917;641918;641919;641920;641921;641922;641923;641924;641925;641926;641927;641928;641929;641930;641931;641932;641933;641934;641935;641936;641937;641938;641939;641940;641941;641942;641943;641944;641945;641946;641947;641948;641949;641950;641951;641952;641953;641954;641955;641956;641957;641958;641959;641960;641961;641962;641963;641964;641965;641966;641967;641968;641969;641970;641971;641972;641973;641974;641975;641976;641977;641978;641979;641980;641981;641982;641983;641984;641985;641986;641987;641988;641989;641990;641991;641992;641993;641994;641995;641996;641997;641998;641999;642000;642001;642002;642003;642004;642005;642006;642007;642008;642009;642010;642011;642012;642013;642014;642015;642016;642017;642018;642019;642020;642021;642022;642023;642024;642025;642026;642027;642028;642029;642030;642031;642032;642033;642034;642035;642036;642037;642038;642039;642040;642041;642042;642043;642044;642045;642046;642047;642048;642049;642050;642051;642052;642053;642054;642055;642056;642057;642058;642059;642060;642061;642062;642063;642064;642065;642066;642067;642068;642069;642070;642071;642072;642073;642074;642075;642076;642077;642078;642079;642080;642081;642082;642083;642084;642085;642086;642087;642088;642089;642090;642091;642092;642093;642094;642095;642096;642097;642098;642099;642100;642101;642102;642103;642104;642105;642106;642107;642108;642109;642110;642111;642112;642113;642114;642115;642116;642117;642118;642119;642120;642121;642122;642123;642124;642125;642126;642127;642128;642129;642130;642131;642132;642133;642134;642135;642136;642137;642138;642139;642140;642141;642142;642143;642144;642145;642146;642147;642148;642149;642150;642151;642152;642153;642154;642155;642156;642157;642158;642159;642160;642161;642162;642163;642164;642165;642166;642167;642168;642169;642170;642171;642172;642173;642174;642175;642176;642177;642178;642179;642180;642181;642182;642183;642184;642185;642186;642187;642188;642189;642190;642191;642192;642193;642194;642195;642196;642197;642198;642199;642200;642201;642202;642203;642204;642205;642206;642207;642208;642209;642210;642211;642212;642213;642214;642215;642216;642217;642218;642219;642220;642221;642222;642223;642224;642225;642226;642227;642228;642229;642230;642231;642232;642233;642234;642235;642236;642237;642238;642239;642240;642241;642242;642243;642244;642245;642246;642247;642248;642249;642250;642251;642252;642253;642254;642255;642256;642257;642258;642259;642260;642261;642262;642263;642264;642265;642266;642267;642268;642269;642270;642271;642272;642273;642274;642275;642276;642277;642278;642279;642280;642281;642282;642283;642284;642285;642286;642287;642288;642289;642290;642291;642292;642293;642294;642295;642296;642297;642298;642299;642300;642301;642302;642303;642304;642305;642306;642307;642308;642309;642310;642311;642312;642313;642314;642315;642316;642317;642318;642319;642320;642321;642322;642323;642324;642325;642326;642327;642328;642329;642330;642331;642332;642333;642334;642335;642336;642337;642338;642339;642340;642341;642342;642343;642344;642345;642346;642347;642348;642349;642350;642351;642352;642353;642354;642355;642356;642357;642358;642359;642360;642361;642362;642363;642364;642365;642366;642367;642368;642369;642370;642371;642372;642373;642374;642375;642376;642377;642378;642379;642380;642381;642382;642383;642384;642385;642386;642387;642388;642389;642390;642391;642392;642393;642394;642395;642396;642397;642398;642399;642400;642401;642402;642403;642404;642405;642406;642407;642408;642409;642410;642411;642412;642413;642414;642415;642416;642417;642418;642419;642420;642421;642422;642423;642424;642425;642426;642427;642428;642429;642430;642431;642432;642433;642434;642435;642436;642437;642438;642439;642440;642441;642442;642443;642444;642445;642446;642447;642448;642449;642450;642451;642452;642453;642454;642455;642456;642457;642458;642459;642460;642461;642462;642463;642464;642465;642466;642467;642468;642469;642470;642471;642472;642473;642474;642475;642476;642477;642478;642479;642480;642481;642482;642483;642484;642485;642486;642487;642488;642489;642490;642491;642492;642493;642494;642495;642496;642497;642498;642499;642500;642501;642502;642503;642504;642505;642506;642507;642508;642509;642510;642511;642512;642513;642514;642515;642516;642517;642518;642519;642520;642521;642522;642523;642524;642525;642526;642527;642528;642529;642530;642531;642532;642533;642534;642535;642536;642537;642538;642539;642540;642541;642542;642543;642544;642545;642546;642547;642548;642549;642550;642551;642552;642553;642554;642555;642556;642557;642558;642559;642560;642561;642562;642563;642564;642565;642566;642567;642568;642569;642570;642571;642572;642573;642574;642575;642576;642577;642578;642579;642580;642581;642582;642583;642584;642585;642586;642587;642588;642589;642590;642591;642592;642593;642594;642595;642596;642597;642598;642599;642600;642601;642602;642603;642604;642605;642606;642607;642608;642609;642610;642611;642612;642613;642614;642615;642616;642617;642618;642619;642620;642621;642622;642623;642624;642625;642626;642627;642628;642629;642630;642631;642632;642633;642634;642635;642636;642637;642638;642639;642640;642641;642642;642643;642644;642645;642646;642647;642648;642649;642650;642651;642652;642653;642654;642655;642656;642657;642658;642659;642660;642661;642662;642663;642664;642665;642666;642667;642668;642669;642670;642671;642672;642673;642674;642675;642676;642677;642678;642679;642680;642681;642682;642683;642684;642685;642686;642687;642688;642689;642690;642691;642692;642693;642694;642695;642696;642697;642698;642699;642700;642701;642702;642703;642704;642705;642706;642707;642708;642709;642710;642711;642712;642713;642714;642715;642716;642717;642718;642719;642720;642721;642722;642723;642724;642725;642726;642727;642728;642729;642730;642731;642732;642733;642734;642735;642736;642737;642738;642739;642740;642741;642742;642743;642744;642745;642746;642747;642748;642749;642750;642751;642752;642753;642754;642755;642756;642757;642758;642759;642760;642761;642762;642763;642764;642765;642766;642767;642768;642769;642770;642771;642772;642773;642774;642775;642776;642777;642778;642779;642780;642781;642782;642783;642784;642785;642786;642787;642788;642789;642790;642791;642792;642793;642794;642795;642796;642797;642798;642799;642800;642801;642802;642803;642804;642805;642806;642807;642808;642809;642810;642811;642812;642813;642814;642815;642816;642817;642818;642819;642820;642821;642822;642823;642824;642825;642826;642827;642828;642829;642830;642831;642832;642833;642834;642835;642836;642837;642838;642839;642840;642841;642842;642843;642844;642845;642846;642847;642848;642849;642850;642851;642852;642853;642854;642855;642856;642857;642858;642859;642860;642861;642862;642863;642864;642865;642866;642867;642868;642869;642870;642871;642872;642873;642874;642875;642876;642877;642878;642879;642880;642881;642882;642883;642884;642885;642886;642887;642888;642889;642890;642891;642892;642893;642894;642895;642896;642897;642898;642899;642900;642901;642902;642903;642904;642905;642906;642907;642908;642909;642910;642911;642912;642913;642914;642915;642916;642917;642918;642919;642920;642921;642922;642923;642924;642925;642926;642927;642928;642929;642930;642931;642932;642933;642934;642935;642936;642937;642938;642939;642940;642941;642942;642943;642944;642945;642946;642947;642948;642949;642950;642951;642952;642953;642954;642955;642956;642957;642958;642959;642960;642961;642962;642963;642964;642965;642966;642967;642968;642969;642970;642971;642972;642973;642974;642975;642976;642977;642978;642979;642980;642981;642982;642983;642984;642985;642986;642987;642988;642989;642990;642991;642992;642993;642994;642995;642996;642997;642998;642999;643000;643001;643002;643003;643004;643005;643006;643007;643008;643009;643010;643011;643012;643013;643014;643015;643016;643017;643018;643019;643020;643021;643022;643023;643024;643025;643026;643027;643028;643029;643030;643031;643032;643033;643034;643035;643036;643037;643038;643039;643040;643041;643042;643043;643044;643045;643046;643047;643048;643049;643050;643051;643052;643053;643054;643055;643056;643057;643058;643059;643060;643061;643062;643063;643064;643065;643066;643067;643068;643069;643070;643071;643072;643073;643074;643075;643076;643077;643078;643079;643080;643081;643082;643083;643084;643085;643086;643087;643088;643089;643090;643091;643092;643093;643094;643095;643096;643097;643098;643099;643100;643101;643102;644431;644432;644433;644434;644435;644436;644437;644438;644439;644440;644441;644442;644443;644444;644445;644446;644447;644448;644449;644450;644451;644452;644453;644454;644455;644456;644457;644458;644459;644460;644461;644462;644463;644464;644465;644466;644467;644468;644469;644470;644471;644472;644473;644474;644475;644476;644477;644478;644479;644480;644481;644482;644483;644484;644485;644486;644487;644488;644489;644490;644491;644492;644493;644494;644495;644496;644497;644498;644499;644500;644501;644502;644503;644504;644505;644506;644507;644508;644509;644510;644511;644512;644513;644514;644515;644516;644517;644518;644519;644520;644521;644522;644523;644524;644525;644526;644527;644528;644529;644530;644531;644532;644533;644534;644535;644536;644537;644538;644539;644540;644541;644542;644543;644544;644545;644546;644547;644548;644549;644550;644551;644552;644553;644554;644555;644556;644557;644558;644559;644560;644561;644562;644563;644564;644565;644566;644567;644568;644569;644570;644571;644572;644573;644574;644575;644576;644577;644578;644579;644580;644581;644582;644583;644584;644585;644586;644587;644588;644589;644590;644591;644592;644593;644594;644595;644596;644597;644598;644599;644600;644601;644602;644603;644604;644605;644606;644607;644608;644609;644610;644611;644612;644613;644614;644615;644616;644617;644618;644619;644620;644621;644622;644623;644624;644625;644626;644627;644628;644629;644630;644631;644632;644633;644634;644635;644636;644637;644638;644639;644640;644641;644642;644643;644644;644645;644646;644647;644648;644649;644650;644651;644652;644653;644654;644655;644656;644657;644658;644659;644660;644661;644662;644663;644664;644665;644666;644667;644668;644669;644670;644671;644672;644673;644674;644675;644676;644677;644678;644679;644680;644681;644682;644683;644684;644685;644686;644687;644688;644689;644690;644691;644692;644693;644694;644695;644696;644697;644698;644699;644700;644701;644702;644703;644704;644705;644706;644707;644708;644709;644710;644711;644712;644713;644714;644715;644716;644717;644718;644719;644720;644721;644722;644723;644724;644725;644726;644727;644728;644729;644730;644731;644732;644733;644734;644735;644736;644737;644738;644739;644740;644741;644742;644743;644744;644745;644746;644747;644748;644749;644750;644751;644752;644753;644754;644755;644756;644757;644758;644759;644760;644761;644762;644763;644764;644765;644766;644767;644768;644769;644770;644771;644772;644773;644774;644775;644776;644777;644778;644779;644780;644781;644782;644783;644784;644785;644786;644787;644788;644789;644790;644791;644792;644793;644794;644795;644796;644797;644798;644799;644800;644801;644802;644803;644804;644805;644806;644807;644808;644809;644810;644811;644812;644813;644814;644815;644816;64481
tr|I7FCS2|I7FCS2_MYCS2;tr|A0QP11|A0QP11_MYCS2	tr|I7FCS2|I7FCS2_MYCS2;tr|A0QP11|A0QP11_MYCS2	39;39	39;39	39;39	I7FCS2	I7FCS2	PgPepO oligopeptidase Metallo peptidase MEROPS family M13	MSMEI_0227	tr|I7FCS2|I7FCS2_MYCS2 PgPepO oligopeptidase Metallo peptidase MEROPS family M13 OS=Mycolicibacterium smegmatis (strain ATCC 700084 / mc(2)155) OX=246196 GN=MSMEI_0227 PE=3 SV=1;tr|A0QP11|A0QP11_MYCS2 Metallopeptidase OS=Mycolicibacterium smegmatis (strain	2	39	39	28	27	27	31	31	30	28	27	27	31	31	30	28	27	27	31	31	30	62.3	62.3	62.3	74.129	666	666;666	0	323.31	50.8	45.9	48.9	54.2	53.5	52.3	1732900000	2395500000	2048100000	2607100000	2710300000	2718500000	52511000	72591000	62064000	79003000	82131000	82380000	2428700000	2868700000	2888400000	3078300000	2970700000	2974900000	83	97	85	73	79	72	656	901;1396;2145;3446;3803;4039;4118;4694;5564;7103;9093;9317;10233;10234;10442;10955;10956;11631;12658;13914;14101;15538;17059;17176;20111;20132;20342;20434;21538;23482;23879;24250;27019;28028;28080;28297;28298;28633;28634	True;True;True;True;True;True;True;True;True;True;True;True;True;True;True;True;True;True;True;True;True;True;True;True;True;True;True;True;True;True;True;True;True;True;True;True;True;True;True	926;1442;2215;3578;3579;3949;4191;4273;4867;5766;7362;9427;9665;10637;10638;10851;11386;11387;12089;13168;14466;14662;16152;17753;17754;17897;17898;21047;21070;21287;21380;22514;24560;24981;25383;28279;28280;29336;29393;29620;29621;29622;29970;29971;29972	13498;13499;13500;13501;13502;13503;13504;13505;13506;13507;13508;13509;24864;24865;24866;24867;24868;24869;24870;24871;24872;24873;24874;24875;24876;24877;24878;24879;24880;24881;24882;24883;24884;24885;24886;24887;24888;24889;24890;24891;24892;24893;24894;24895;24896;24897;24898;36981;36982;36983;36984;36985;36986;36987;36988;36989;36990;36991;36992;36993;36994;36995;36996;36997;36998;36999;37000;37001;37002;37003;37004;37005;37006;37007;37008;37009;37010;37011;37012;37013;37014;37015;37016;37017;37018;37019;37020;37021;37022;37023;37024;37025;37026;37027;37028;37029;37030;37031;37032;37033;37034;37035;37036;37037;37038;59214;59215;59216;59217;59218;59219;59220;59221;59222;59223;59224;59225;59226;59227;59228;59229;59230;59231;59232;59233;59234;59235;59236;59237;59238;59239;59240;59241;59242;59243;59244;59245;59246;59247;59248;59249;59250;59251;59252;59253;59254;59255;59256;59257;59258;59259;59260;59261;59262;59263;59264;59265;59266;59267;59268;59269;59270;59271;59272;59273;64018;64019;64020;64021;64022;64023;64024;64025;64026;64027;64028;64029;64030;64031;64032;64033;64034;64035;64036;64037;64038;64039;64040;64041;64042;64043;64044;68153;68154;68155;68156;68157;68158;68159;68160;68161;68162;68163;68164;68165;69197;69198;69199;69200;69201;69202;69203;69204;69205;69206;69207;69208;69209;69210;69211;69212;69213;69214;69215;69216;69217;69218;69219;69220;79311;79312;79313;79314;79315;79316;79317;79318;79319;79320;79321;79322;79323;79324;79325;79326;79327;79328;79329;79330;79331;79332;79333;79334;79335;79336;79337;79338;79339;79340;79341;79342;79343;79344;93627;93628;93629;93630;93631;93632;93633;93634;93635;93636;93637;93638;93639;93640;93641;93642;93643;93644;93645;93646;93647;93648;93649;93650;93651;93652;93653;93654;93655;93656;93657;93658;93659;93660;93661;93662;93663;93664;93665;93666;93667;93668;93669;93670;120107;120108;120109;120110;120111;120112;120113;120114;120115;120116;156153;156154;156155;156156;156157;156158;156159;159909;159910;159911;159912;159913;159914;159915;159916;159917;159918;174683;174684;174685;174686;174687;174688;174689;178195;178196;178197;178198;178199;178200;178201;178202;178203;178204;178205;178206;178207;178208;178209;186600;186601;186602;186603;186604;186605;186606;186607;186608;186609;186610;197163;197164;197165;197166;197167;197168;197169;197170;197171;197172;197173;197174;197175;197176;197177;197178;197179;197180;197181;197182;197183;197184;197185;197186;197187;197188;197189;197190;197191;197192;197193;197194;197195;197196;197197;197198;197199;197200;197201;197202;197203;197204;197205;197206;197207;197208;197209;197210;197211;197212;197213;197214;197215;197216;197217;197218;197219;197220;197221;197222;197223;197224;197225;197226;197227;197228;197229;197230;197231;197232;197233;197234;197235;197236;197237;197238;197239;197240;197241;197242;197243;197244;197245;197246;197247;217044;217045;217046;217047;217048;237690;237691;237692;237693;237694;237695;237696;237697;237698;237699;237700;237701;237702;237703;237704;237705;237706;237707;237708;237709;237710;237711;237712;237713;237714;237715;237716;237717;237718;237719;237720;240755;240756;240757;240758;240759;240760;240761;240762;240763;240764;240765;240766;240767;240768;267084;292910;292911;292912;292913;292914;292915;292916;292917;292918;292919;292920;292921;292922;292923;292924;292925;292926;292927;292928;292929;292930;292931;292932;292933;295416;295417;295418;295419;295420;295421;295422;295423;295424;295425;295426;295427;295428;295429;295430;295431;295432;295433;295434;295435;295436;295437;295438;295439;295440;295441;295442;295443;295444;295445;295446;295447;295448;295449;295450;295451;295452;295453;295454;295455;295456;295457;339948;339949;339950;339951;339952;339953;339954;339955;339956;339957;339958;339959;339960;339961;339962;339963;339964;339965;339966;339967;340309;340310;340311;340312;340313;340314;340315;340316;340317;340318;340319;340320;340321;340322;343194;343195;343196;343197;343198;343199;343200;343201;343202;343203;343204;343205;343206;343207;343208;344222;344223;344224;344225;344226;344227;344228;344229;344230;344231;359512;359513;359514;359515;359516;359517;359518;359519;359520;359521;359522;359523;359524;359525;359526;359527;359528;359529;359530;359531;359532;359533;390438;390439;390440;390441;390442;390443;390444;390445;390446;390447;390448;390449;390450;390451;390452;390453;390454;390455;390456;390457;390458;390459;390460;390461;390462;390463;397430;397431;397432;397433;397434;397435;397436;397437;397438;397439;397440;397441;397442;397443;403619;403620;403621;403622;403623;403624;403625;403626;403627;403628;403629;403630;403631;453146;453147;453148;453149;453150;453151;453152;453153;453154;470249;470250;470251;470252;470253;470254;470255;470256;470257;470258;470259;470260;470261;470262;470263;470264;470265;470266;470267;470268;470269;470270;470271;470272;470273;471066;471067;471068;471069;471070;471071;471072;471073;471074;471075;471076;471077;471078;471079;471080;471081;471082;471083;471084;474687;474688;474689;474690;474691;474692;474693;474694;474695;474696;474697;474698;474699;474700;474701;474702;474703;474704;474705;474706;474707;474708;474709;474710;474711;474712;474713;474714;474715;474716;474717;479761;479762;479763;479764;479765;479766;479767;479768;479769;479770;479771;479772;479773;479774;479775;479776;479777;479778;479779;479780;479781;479782;479783;479784;479785;479786;479787;479788;479789;479790;479791;479792;479793;479794;479795;479796;479797;479798;479799;479800;479801;479802;479803	19749;19750;19751;19752;19753;19754;19755;19756;19757;19758;19759;19760;19761;19762;19763;19764;19765;19766;19767;19768;19769;19770;38821;38822;38823;38824;38825;38826;38827;38828;38829;38830;38831;38832;38833;38834;38835;38836;38837;38838;38839;38840;38841;38842;38843;38844;38845;38846;38847;38848;38849;38850;38851;38852;38853;38854;38855;38856;38857;38858;38859;38860;38861;38862;38863;38864;38865;38866;57011;57012;57013;57014;57015;57016;57017;57018;57019;57020;57021;57022;57023;57024;57025;57026;57027;57028;57029;57030;57031;57032;57033;57034;57035;57036;57037;57038;57039;57040;57041;57042;57043;57044;57045;57046;57047;57048;57049;57050;57051;57052;57053;57054;57055;57056;57057;57058;57059;57060;57061;57062;57063;57064;57065;57066;57067;57068;57069;57070;57071;57072;57073;57074;57075;57076;57077;57078;57079;57080;57081;57082;57083;57084;57085;57086;57087;57088;57089;57090;57091;57092;57093;57094;57095;57096;57097;57098;57099;57100;57101;57102;57103;57104;57105;57106;57107;57108;57109;57110;57111;57112;57113;57114;57115;57116;57117;57118;57119;57120;57121;57122;57123;57124;57125;57126;57127;57128;57129;57130;57131;57132;57133;57134;57135;57136;57137;57138;57139;57140;57141;57142;57143;57144;57145;57146;57147;57148;57149;57150;57151;89660;89661;89662;89663;89664;89665;89666;89667;89668;89669;89670;89671;89672;89673;89674;89675;89676;89677;89678;89679;89680;89681;89682;89683;89684;89685;89686;89687;89688;89689;89690;89691;89692;89693;89694;89695;89696;89697;89698;89699;89700;89701;89702;89703;89704;89705;89706;89707;89708;89709;89710;89711;89712;89713;89714;89715;89716;89717;89718;89719;89720;89721;89722;89723;89724;89725;89726;89727;89728;89729;89730;89731;89732;89733;89734;89735;89736;89737;89738;89739;89740;89741;89742;89743;89744;89745;89746;89747;89748;89749;89750;89751;89752;89753;89754;89755;89756;96555;96556;96557;96558;96559;96560;96561;96562;96563;96564;96565;96566;96567;96568;96569;96570;96571;96572;96573;96574;96575;96576;96577;96578;96579;96580;96581;96582;96583;96584;96585;96586;96587;102784;102785;102786;102787;102788;102789;102790;102791;102792;102793;102794;102795;102796;104353;104354;104355;104356;104357;104358;104359;104360;104361;104362;104363;104364;104365;104366;104367;104368;104369;104370;104371;104372;104373;104374;104375;104376;104377;104378;104379;104380;104381;104382;104383;104384;104385;104386;104387;120123;120124;120125;120126;120127;120128;120129;120130;120131;120132;120133;120134;120135;120136;120137;120138;120139;120140;120141;120142;120143;120144;120145;120146;120147;120148;120149;120150;120151;120152;120153;120154;120155;120156;120157;120158;120159;120160;120161;120162;120163;120164;120165;120166;120167;120168;120169;120170;120171;120172;120173;120174;120175;142222;142223;142224;142225;142226;142227;142228;142229;142230;142231;142232;142233;142234;142235;142236;142237;142238;142239;142240;142241;142242;142243;142244;142245;142246;142247;142248;142249;142250;142251;142252;142253;142254;142255;142256;142257;142258;142259;142260;142261;142262;142263;142264;142265;142266;142267;142268;142269;142270;142271;142272;142273;142274;142275;142276;142277;142278;142279;142280;142281;142282;142283;142284;142285;142286;142287;142288;142289;142290;142291;142292;182418;182419;182420;182421;182422;182423;182424;182425;182426;182427;182428;182429;182430;182431;182432;239448;239449;239450;239451;239452;239453;239454;245014;245015;245016;245017;245018;245019;245020;245021;245022;245023;267945;267946;267947;267948;267949;267950;267951;273247;273248;273249;273250;273251;273252;273253;273254;273255;273256;273257;273258;273259;273260;273261;285299;285300;285301;285302;285303;285304;285305;285306;285307;285308;285309;285310;300593;300594;300595;300596;300597;300598;300599;300600;300601;300602;300603;300604;300605;300606;300607;300608;300609;300610;300611;300612;300613;300614;300615;300616;300617;300618;300619;300620;300621;300622;300623;300624;300625;300626;300627;300628;300629;300630;300631;300632;300633;300634;300635;300636;300637;300638;300639;300640;300641;300642;300643;300644;300645;300646;300647;300648;300649;300650;300651;300652;300653;300654;300655;300656;300657;300658;300659;300660;300661;300662;300663;300664;300665;300666;300667;300668;300669;300670;300671;300672;300673;300674;300675;300676;300677;300678;300679;300680;300681;300682;300683;300684;300685;300686;300687;300688;300689;300690;300691;300692;300693;300694;300695;300696;300697;300698;300699;300700;300701;331450;331451;331452;331453;331454;362501;362502;362503;362504;362505;362506;362507;362508;362509;362510;362511;362512;362513;362514;362515;362516;362517;362518;362519;362520;362521;362522;362523;362524;362525;362526;362527;362528;362529;362530;362531;362532;362533;362534;362535;362536;362537;362538;362539;362540;367174;367175;367176;367177;367178;367179;367180;367181;367182;367183;367184;367185;367186;367187;406701;446066;446067;446068;446069;446070;446071;446072;446073;446074;446075;446076;446077;446078;446079;446080;446081;446082;446083;446084;446085;446086;446087;446088;446089;446090;446091;446092;446093;446094;446095;446096;446097;446098;446099;446100;446101;446102;446103;446104;446105;449679;449680;449681;449682;449683;449684;449685;449686;449687;449688;449689;449690;449691;449692;449693;449694;449695;449696;449697;449698;449699;449700;449701;449702;449703;449704;449705;449706;449707;449708;449709;449710;449711;449712;449713;449714;449715;449716;449717;449718;449719;449720;449721;449722;449723;449724;449725;449726;449727;449728;449729;449730;449731;449732;449733;449734;449735;449736;449737;449738;449739;449740;449741;449742;449743;449744;449745;449746;449747;449748;449749;449750;449751;449752;449753;449754;449755;449756;449757;449758;449759;449760;449761;516515;516516;516517;516518;516519;516520;516521;516522;516523;516524;516525;516526;516527;516528;516529;516530;516531;516532;516533;516534;516535;516536;516537;516538;516539;516540;516541;516542;516543;516544;516545;516546;516547;516548;516549;516550;517155;517156;517157;517158;517159;517160;517161;517162;517163;517164;517165;517166;517167;517168;521230;521231;521232;521233;521234;521235;521236;521237;521238;521239;521240;521241;521242;521243;521244;522588;522589;522590;522591;522592;522593;522594;522595;522596;522597;522598;522599;522600;522601;544779;544780;544781;544782;544783;544784;544785;544786;544787;544788;544789;544790;544791;544792;544793;544794;544795;544796;544797;544798;544799;544800;544801;591690;591691;591692;591693;591694;591695;591696;591697;591698;591699;591700;591701;591702;591703;591704;591705;591706;591707;591708;591709;591710;591711;591712;591713;591714;591715;591716;591717;591718;591719;591720;591721;591722;591723;591724;602457;602458;602459;602460;602461;602462;602463;602464;602465;602466;602467;602468;602469;602470;611719;611720;611721;611722;611723;611724;611725;611726;611727;611728;611729;611730;611731;686974;686975;686976;686977;686978;686979;686980;686981;686982;686983;712442;712443;712444;712445;712446;712447;712448;712449;712450;712451;712452;712453;712454;712455;712456;712457;712458;712459;712460;712461;712462;712463;712464;712465;712466;712467;712468;712469;712470;712471;712472;712473;713721;713722;713723;713724;713725;713726;713727;713728;713729;713730;713731;713732;713733;713734;713735;713736;713737;713738;713739;713740;713741;713742;713743;713744;713745;713746;713747;713748;713749;713750;713751;713752;713753;713754;713755;713756;719132;719133;719134;719135;719136;719137;719138;719139;719140;719141;719142;719143;719144;719145;719146;719147;719148;719149;719150;719151;719152;719153;719154;719155;719156;719157;719158;719159;719160;719161;719162;719163;719164;719165;719166;719167;719168;719169;719170;719171;719172;719173;719174;719175;719176;719177;719178;719179;719180;719181;719182;719183;719184;719185;719186;719187;719188;719189;719190;719191;719192;719193;719194;719195;719196;719197;719198;726961;726962;726963;726964;726965;726966;726967;726968;726969;726970;726971;726972;726973;726974;726975;726976;726977;726978;726979;726980;726981;726982;726983;726984;726985;726986;726987;726988;726989;726990;726991;726992;726993;726994;726995;726996;726997;726998;726999;727000;727001;727002;727003;727004;727005;727006;727007;727008;727009;727010;727011;727012;727013;727014;727015;727016;727017;727018;727019;727020;727021;727022	19758;38857;57038;89693;96586;102786;104363;120146;142267;182422;239454;245021;267945;267948;273254;285300;285310;300667;331452;362537;367182;406701;446082;449751;516519;517161;521230;522596;544795;591702;602466;611719;686983;712449;713728;719156;719195;726988;727019	403;404;405;406;1232;1233	160;192;342;363;383;522
tr|I7FFF6|I7FFF6_MYCS2;tr|A0QYX0|A0QYX0_MYCS2	tr|I7FFF6|I7FFF6_MYCS2;tr|A0QYX0|A0QYX0_MYCS2	38;37	38;37	38;37	I7FFF6	I7FFF6	UvrABC system protein B	uvrB	tr|I7FFF6|I7FFF6_MYCS2 UvrABC system protein B OS=Mycolicibacterium smegmatis (strain ATCC 700084 / mc(2)155) OX=246196 GN=uvrB PE=3 SV=1;tr|A0QYX0|A0QYX0_MYCS2 UvrABC system protein B OS=Mycolicibacterium smegmatis (strain ATCC 700084 / mc(2)155) OX=24619	2	38	38	19	18	17	28	28	29	19	18	17	28	28	29	19	18	17	28	28	29	59.2	59.2	59.2	80.76	719	719;736	0	306.5	33.1	27.1	26.7	44.9	42.8	45.1	484110000	632310000	791830000	1423800000	1608300000	1593000000	10758000	14051000	17596000	31641000	35739000	35400000	1018700000	1117700000	1181500000	1914200000	2097900000	2233500000	32	27	23	51	50	49	3450	948;1083;3431;4759;5076;5313;5446;5867;6396;8494;9405;9636;10778;11028;11586;11730;12362;13095;13616;15517;15861;15974;16961;16962;16982;18238;18710;19039;19454;19877;21862;22466;23421;23422;23692;24025;26506;28621	True;True;True;True;True;True;True;True;True;True;True;True;True;True;True;True;True;True;True;True;True;True;True;True;True;True;True;True;True;True;True;True;True;True;True;True;True;True	976;1116;1117;3563;4934;5266;5510;5646;6074;6620;6621;8808;9760;10013;11199;11461;12043;12195;12863;13620;14158;16131;16503;16618;17635;17636;17637;17661;19108;19603;19945;20372;20806;22848;23487;24495;24496;24785;25142;27732;29958	14226;14227;14228;14229;14230;14231;14232;14233;14234;14235;14236;14237;14238;14239;14240;14241;14242;14243;14244;14245;14246;14247;14248;14249;14250;14251;14252;14253;17065;17066;17067;17068;17069;17070;17071;17072;17073;17074;17075;17076;17077;17078;17079;17080;17081;17082;17083;17084;17085;17086;17087;17088;17089;17090;17091;17092;17093;17094;17095;17096;17097;17098;17099;58975;58976;58977;58978;58979;80272;80273;80274;80275;80276;80277;80278;80279;80280;80281;80282;80283;80284;80285;80286;80287;80288;80289;80290;80291;80292;80293;80294;80295;80296;80297;80298;80299;80300;80301;80302;80303;80304;80305;80306;80307;80308;80309;80310;80311;80312;80313;80314;80315;80316;80317;80318;80319;80320;80321;85786;85787;89735;89736;89737;89738;89739;89740;89741;89742;92015;92016;92017;92018;98487;98488;98489;98490;98491;98492;98493;98494;98495;98496;98497;98498;98499;98500;107322;107323;107324;107325;107326;107327;107328;107329;107330;107331;107332;107333;107334;107335;107336;145181;145182;145183;145184;161146;161147;161148;161149;161150;161151;161152;164375;164376;164377;164378;164379;164380;164381;164382;164383;164384;164385;164386;183005;183006;183007;183008;183009;183010;183011;183012;183013;183014;183015;183016;183017;183018;183019;187894;187895;187896;187897;187898;187899;187900;187901;187902;187903;187904;187905;187906;187907;187908;187909;196394;196395;196396;196397;196398;196399;196400;196401;196402;196403;196404;196405;196406;196407;196408;196409;196410;196411;199220;199221;212328;212329;212330;212331;212332;212333;212334;212335;212336;212337;212338;212339;212340;212341;212342;212343;212344;224018;224019;224020;224021;224022;224023;224024;232705;232706;232707;232708;232709;266805;266806;266807;266808;266809;266810;266811;272690;272691;272692;272693;272694;272695;272696;272697;272698;272699;272700;272701;272702;272703;272704;272705;272706;272707;272708;272709;272710;272711;272712;272713;272714;272715;274551;274552;274553;274554;274555;274556;274557;274558;274559;274560;274561;274562;274563;274564;274565;274566;274567;274568;291633;291634;291635;291636;291637;291638;291639;291640;291641;291642;291643;291644;291645;291646;291647;291648;291649;291846;291847;291848;291849;291850;291851;291852;291853;291854;291855;291856;291857;291858;291859;291860;291861;312928;312929;312930;312931;312932;312933;312934;312935;312936;312937;312938;312939;312940;312941;312942;312943;312944;312945;312946;312947;312948;312949;312950;312951;312952;312953;312954;312955;312956;312957;312958;312959;312960;312961;312962;312963;312964;312965;312966;312967;312968;312969;312970;312971;312972;312973;321488;325589;325590;325591;325592;325593;325594;331813;337006;337007;337008;337009;337010;337011;337012;337013;337014;337015;337016;337017;337018;337019;364110;364111;364112;364113;364114;364115;364116;364117;364118;364119;364120;364121;364122;364123;364124;373539;373540;373541;373542;373543;373544;373545;373546;373547;373548;373549;373550;373551;373552;373553;373554;373555;389672;389673;389674;389675;389676;389677;389678;389679;389680;389681;389682;389683;393777;393778;393779;393780;393781;393782;393783;393784;393785;393786;393787;393788;393789;393790;399982;399983;399984;399985;399986;399987;399988;399989;399990;399991;399992;399993;399994;399995;444858;444859;444860;444861;444862;444863;444864;444865;444866;444867;444868;444869;444870;444871;444872;444873;479570;479571;479572;479573;479574;479575;479576;479577;479578;479579;479580;479581;479582;479583;479584;479585;479586;479587;479588;479589;479590;479591;479592;479593;479594;479595;479596;479597;479598;479599	20769;20770;20771;20772;20773;20774;20775;20776;20777;20778;20779;20780;20781;20782;20783;20784;20785;20786;20787;20788;20789;20790;20791;20792;20793;20794;20795;20796;20797;20798;20799;20800;20801;20802;20803;20804;20805;20806;20807;20808;20809;20810;20811;20812;20813;20814;20815;20816;20817;20818;20819;25878;25879;25880;25881;25882;25883;25884;25885;25886;25887;25888;25889;25890;25891;25892;25893;25894;25895;25896;25897;25898;25899;25900;25901;25902;25903;25904;25905;25906;25907;25908;25909;25910;25911;25912;25913;25914;25915;25916;25917;25918;25919;25920;25921;25922;25923;89350;89351;89352;89353;89354;121584;121585;121586;121587;121588;121589;121590;121591;121592;121593;121594;121595;121596;121597;121598;121599;121600;121601;121602;121603;121604;121605;121606;121607;121608;121609;121610;121611;121612;121613;121614;121615;121616;121617;121618;121619;121620;121621;121622;121623;121624;121625;121626;121627;121628;121629;121630;121631;121632;121633;121634;121635;121636;121637;121638;121639;129930;129931;129932;136134;136135;136136;136137;136138;136139;136140;136141;136142;136143;136144;139829;139830;139831;139832;149420;149421;149422;149423;149424;149425;149426;149427;149428;149429;149430;149431;149432;149433;149434;149435;149436;149437;149438;149439;149440;149441;149442;149443;149444;149445;149446;149447;149448;149449;149450;162923;162924;162925;162926;162927;162928;162929;162930;162931;162932;162933;162934;162935;162936;162937;162938;162939;162940;221491;221492;221493;221494;221495;246828;246829;246830;246831;246832;246833;246834;251370;251371;251372;251373;251374;251375;251376;251377;251378;251379;251380;251381;251382;251383;251384;251385;251386;280230;280231;280232;280233;280234;280235;280236;280237;280238;280239;280240;280241;280242;280243;280244;287171;287172;287173;287174;287175;287176;287177;287178;287179;287180;287181;287182;287183;287184;287185;287186;287187;287188;287189;287190;287191;287192;287193;287194;287195;287196;287197;287198;287199;287200;287201;287202;287203;287204;287205;287206;287207;287208;287209;299513;299514;299515;299516;299517;299518;299519;299520;299521;299522;299523;299524;299525;299526;299527;299528;299529;299530;299531;299532;299533;299534;299535;299536;299537;299538;299539;299540;299541;303875;303876;303877;303878;324315;324316;324317;324318;324319;324320;324321;324322;324323;324324;324325;324326;324327;324328;324329;324330;324331;341972;341973;341974;341975;341976;341977;341978;354938;354939;354940;354941;354942;406328;406329;406330;406331;406332;406333;406334;415282;415283;415284;415285;415286;415287;415288;415289;415290;415291;415292;415293;415294;415295;415296;415297;415298;415299;415300;415301;415302;415303;415304;415305;415306;415307;415308;415309;415310;415311;415312;415313;415314;415315;415316;415317;415318;415319;415320;415321;415322;415323;415324;415325;415326;415327;415328;415329;415330;415331;418046;418047;418048;418049;418050;418051;418052;418053;418054;418055;418056;418057;418058;418059;418060;418061;418062;418063;418064;418065;418066;444261;444262;444263;444264;444265;444266;444267;444268;444269;444270;444271;444272;444273;444274;444275;444276;444277;444278;444279;444280;444281;444282;444283;444541;444542;444543;444544;444545;444546;444547;444548;444549;444550;444551;444552;444553;444554;444555;444556;444557;444558;444559;444560;444561;444562;444563;444564;444565;444566;475876;475877;475878;475879;475880;475881;475882;475883;475884;475885;475886;475887;475888;475889;475890;475891;475892;475893;475894;475895;475896;475897;475898;475899;475900;475901;475902;475903;475904;475905;475906;475907;475908;475909;475910;475911;475912;475913;475914;475915;475916;475917;475918;475919;475920;475921;475922;475923;475924;475925;475926;475927;475928;488997;495320;495321;495322;495323;495324;495325;504538;512109;512110;512111;512112;512113;512114;512115;512116;512117;512118;512119;512120;512121;512122;512123;512124;512125;512126;551662;551663;551664;551665;551666;551667;551668;551669;551670;551671;551672;551673;551674;551675;551676;551677;551678;551679;565764;565765;565766;565767;565768;565769;565770;565771;565772;565773;565774;565775;565776;565777;565778;565779;565780;565781;565782;565783;565784;590522;590523;590524;590525;590526;590527;590528;590529;590530;590531;590532;590533;590534;590535;590536;590537;596886;596887;596888;596889;596890;596891;596892;596893;596894;596895;596896;596897;596898;596899;596900;606178;606179;606180;606181;606182;606183;606184;606185;606186;606187;606188;606189;606190;606191;606192;606193;606194;674547;674548;674549;674550;674551;674552;674553;674554;674555;674556;674557;674558;674559;674560;674561;674562;726698;726699;726700;726701;726702;726703;726704;726705;726706;726707;726708;726709;726710;726711;726712;726713;726714;726715;726716;726717;726718;726719;726720;726721;726722;726723;726724;726725;726726;726727;726728;726729;726730;726731;726732;726733;726734;726735;726736;726737	20792;25891;89353;121613;129930;136138;139830;149428;162937;221491;246829;251375;280231;287178;299521;303877;324329;341972;354941;406328;415299;418061;444264;444273;444554;475911;488997;495321;504538;512119;551664;565767;590523;590527;596892;606190;674553;726735	1111;1112	278;684
tr|I7FJV9|I7FJV9_MYCS2	tr|I7FJV9|I7FJV9_MYCS2	38	38	20	I7FJV9	I7FJV9	Translation initiation factor IF-2	infB	tr|I7FJV9|I7FJV9_MYCS2 Translation initiation factor IF-2 OS=Mycolicibacterium smegmatis (strain ATCC 700084 / mc(2)155) OX=246196 GN=infB PE=3 SV=1	1	38	38	30	27	31	24	19	25	30	27	31	24	19	25	16	12	16	12	10	14	46.7	46.7	23.3	96.883	934	934	0	323.31	36	35.2	41.2	31.6	24.4	31	1248300000	991550000	1705200000	891940000	679950000	855660000	28371000	22535000	38755000	20271000	15453000	19447000	1898500000	1587200000	2109500000	1220800000	1067700000	1422500000	60	45	57	42	35	38	3468	445;446;447;1051;2488;4887;5826;6108;6302;6828;8335;8729;8778;9432;9596;11337;12447;12448;15262;15799;16040;17276;17277;18573;18574;18605;18728;18752;18847;19011;19050;19051;20046;21110;25682;25791;25794;25795	True;True;True;True;True;True;True;True;True;True;True;True;True;True;True;True;True;True;True;True;True;True;True;True;True;True;True;True;True;True;True;True;True;True;True;True;True;True	458;459;460;1084;2586;5070;6032;6323;6523;7084;8638;9050;9100;9791;9970;11784;12951;12952;15868;16439;16687;18021;18022;19466;19467;19498;19622;19646;19746;19917;19956;19957;20981;20982;22069;26884;26999;27002;27003	6233;6234;6235;6236;6237;6238;6239;6240;6241;6242;6243;6244;6245;6246;6247;6248;6249;6250;6251;6252;6253;6254;6255;6256;6257;6258;6259;6260;6261;6262;6263;6264;6265;6266;6267;6268;6269;6270;6271;6272;16639;43021;43022;43023;43024;43025;43026;43027;43028;43029;82376;82377;82378;97866;97867;97868;97869;97870;97871;97872;97873;97874;97875;97876;97877;97878;97879;97880;97881;97882;97883;97884;97885;97886;102876;102877;102878;102879;102880;102881;102882;102883;102884;102885;102886;102887;105903;105904;105905;105906;105907;105908;105909;105910;105911;105912;105913;105914;115953;115954;115955;115956;115957;115958;115959;115960;115961;115962;115963;115964;115965;115966;115967;115968;115969;115970;115971;115972;115973;115974;115975;115976;115977;115978;115979;115980;115981;115982;115983;115984;142168;142169;142170;142171;142172;142173;142174;142175;142176;142177;142178;142179;149155;149156;149157;149158;149159;149160;149161;149162;149163;149164;149165;149166;149167;149168;149169;149846;149847;149848;149849;149850;149851;149852;149853;149854;149855;149856;149857;149858;149859;149860;161432;161433;161434;161435;161436;161437;161438;161439;161440;161441;161442;161443;161444;163900;163901;163902;163903;163904;163905;163906;163907;163908;163909;163910;163911;163912;163913;163914;192938;192939;192940;192941;192942;192943;192944;192945;192946;192947;192948;213458;213459;213460;213461;213462;213463;213464;213465;213466;213467;213468;213469;213470;213471;213472;213473;213474;213475;213476;213477;213478;213479;213480;213481;213482;213483;213484;213485;213486;213487;213488;213489;213490;213491;213492;213493;213494;213495;213496;213497;213498;213499;213500;213501;213502;213503;213504;213505;213506;213507;213508;213509;213510;213511;213512;213513;213514;213515;213516;213517;213518;213519;213520;213521;213522;213523;213524;213525;213526;213527;213528;213529;213530;213531;213532;213533;213534;213535;213536;213537;213538;213539;213540;213541;263526;263527;263528;263529;263530;263531;263532;263533;263534;263535;263536;271260;271261;271262;271263;271264;271265;271266;271267;271268;271269;271270;271271;271272;271273;271274;275496;275497;275498;275499;275500;275501;275502;275503;297173;297174;297175;297176;297177;319086;319087;319088;319089;319090;319091;319092;319093;319094;319095;319096;319097;319098;319099;319100;319101;319102;319103;319104;319105;319106;319107;319343;321736;321737;321738;321739;321740;321741;321742;321743;321744;321745;321746;321747;321748;321929;321930;321931;321932;321933;321934;321935;321936;321937;321938;321939;323675;325262;325690;325691;325692;325693;325694;325695;325696;325697;325698;325699;325700;325701;325702;325703;339509;339510;339511;339512;339513;339514;339515;339516;339517;339518;339519;339520;339521;339522;339523;339524;339525;352924;352925;352926;352927;352928;352929;352930;352931;352932;352933;352934;352935;352936;352937;352938;429817;429818;429819;429820;429821;429822;429823;429824;429825;429826;429827;429828;429829;429830;432078;432079;432080;432081;432082;432083;432084;432085;432086;432087;432088;432089;432090;432091;432092;432093;432094;432095;432096;432097;432098;432099;432100;432101;432102;432103;432104;432105;432106;432107;432108;432109;432110;432111;432112;432113;432114;432115;432116;432117;432138;432139;432140;432141;432142;432143;432144;432145;432146;432147;432148;432149;432150;432151;432152;432153;432154;432155;432156	9090;9091;9092;9093;9094;9095;9096;9097;9098;9099;9100;9101;9102;9103;9104;9105;9106;9107;9108;9109;9110;9111;9112;9113;9114;9115;9116;9117;9118;9119;9120;9121;9122;9123;9124;9125;9126;9127;9128;9129;9130;9131;9132;9133;9134;9135;25097;25098;65559;65560;65561;65562;65563;65564;65565;65566;65567;124849;124850;124851;148483;148484;148485;148486;148487;148488;148489;148490;148491;148492;148493;148494;148495;148496;148497;148498;148499;148500;148501;148502;148503;148504;156041;156042;156043;156044;156045;156046;156047;156048;156049;156050;156051;156052;160608;160609;160610;160611;160612;160613;160614;160615;160616;160617;160618;160619;160620;176501;176502;176503;176504;176505;176506;176507;176508;176509;176510;176511;176512;176513;176514;176515;176516;176517;176518;176519;176520;176521;176522;176523;176524;176525;176526;176527;176528;176529;176530;176531;176532;176533;176534;176535;176536;176537;176538;176539;176540;176541;176542;176543;176544;176545;176546;176547;176548;176549;176550;176551;176552;176553;176554;176555;176556;176557;176558;176559;176560;176561;176562;176563;176564;176565;176566;176567;176568;176569;216817;216818;216819;216820;216821;216822;216823;216824;216825;216826;216827;216828;228095;228096;228097;228098;228099;228100;228101;228102;228103;228104;228105;228106;228107;228108;228109;229095;229096;229097;229098;229099;229100;229101;229102;229103;229104;229105;229106;229107;229108;229109;229110;229111;229112;229113;229114;229115;229116;229117;229118;247194;247195;247196;247197;247198;247199;247200;247201;247202;247203;247204;247205;247206;250639;250640;250641;250642;250643;250644;250645;250646;250647;250648;250649;250650;250651;250652;250653;250654;250655;250656;250657;250658;250659;250660;250661;250662;294464;294465;294466;294467;294468;294469;294470;294471;294472;294473;294474;325966;325967;325968;325969;325970;325971;325972;325973;325974;325975;325976;325977;325978;325979;325980;325981;325982;325983;325984;325985;325986;325987;325988;325989;325990;325991;325992;325993;325994;325995;325996;325997;325998;325999;326000;326001;326002;326003;326004;326005;326006;326007;326008;326009;326010;326011;326012;326013;326014;326015;326016;326017;326018;326019;326020;326021;326022;326023;326024;326025;326026;326027;326028;326029;326030;326031;326032;326033;326034;326035;326036;326037;326038;326039;326040;326041;326042;326043;326044;326045;326046;326047;326048;326049;326050;326051;326052;326053;326054;326055;326056;326057;326058;326059;326060;326061;326062;326063;326064;326065;326066;326067;326068;326069;326070;326071;326072;326073;326074;326075;326076;326077;326078;326079;326080;326081;326082;326083;326084;326085;326086;326087;326088;326089;326090;326091;326092;326093;326094;326095;326096;326097;326098;326099;326100;326101;326102;326103;326104;326105;401649;401650;401651;401652;401653;401654;401655;401656;401657;401658;401659;413016;413017;413018;413019;413020;413021;413022;413023;413024;413025;413026;413027;413028;413029;413030;419374;419375;419376;419377;419378;419379;419380;419381;452324;452325;452326;452327;452328;452329;484947;484948;484949;484950;484951;484952;484953;484954;484955;484956;484957;484958;484959;484960;484961;484962;484963;484964;484965;484966;484967;484968;484969;484970;484971;484972;484973;484974;484975;484976;485280;489475;489476;489477;489478;489479;489480;489481;489482;489483;489484;489485;489486;489487;489742;489743;489744;489745;489746;489747;489748;489749;489750;489751;489752;492539;494778;495458;495459;495460;495461;495462;495463;495464;495465;495466;495467;495468;495469;495470;495471;515982;515983;515984;515985;515986;515987;515988;515989;515990;515991;515992;515993;515994;515995;515996;515997;515998;515999;516000;516001;516002;516003;516004;516005;534666;534667;534668;534669;534670;534671;534672;534673;534674;534675;534676;534677;534678;534679;534680;651846;651847;651848;651849;651850;651851;651852;651853;651854;651855;651856;651857;651858;651859;651860;651861;651862;651863;651864;651865;655275;655276;655277;655278;655279;655280;655281;655282;655283;655284;655285;655286;655287;655288;655289;655290;655291;655292;655293;655294;655295;655296;655297;655298;655299;655300;655301;655302;655303;655304;655305;655306;655307;655308;655309;655310;655311;655312;655313;655314;655315;655316;655317;655318;655319;655320;655321;655322;655323;655324;655325;655326;655327;655328;655329;655330;655331;655332;655333;655334;655355;655356;655357;655358;655359;655360;655361;655362;655363;655364;655365;655366;655367;655368;655369;655370;655371;655372;655373;655374;655375;655376;655377;655378;655379;655380;655381	9097;9116;9131;25098;65565;124849;148490;156048;160615;176531;216819;228098;229097;247202;250646;294473;325967;326034;401649;413028;419375;452324;452329;484950;484975;485280;489483;489752;492539;494778;495470;495471;515985;534668;651846;655318;655364;655379	635;1117	325;499
tr|I7FDH2|I7FDH2_MYCS2;tr|A0QX55|A0QX55_MYCS2	tr|I7FDH2|I7FDH2_MYCS2;tr|A0QX55|A0QX55_MYCS2	37;37	37;37	37;37	I7FDH2	I7FDH2	DNA-directed DNA polymerase	dnaE1	tr|I7FDH2|I7FDH2_MYCS2 DNA-directed DNA polymerase OS=Mycolicibacterium smegmatis (strain ATCC 700084 / mc(2)155) OX=246196 GN=dnaE1 PE=4 SV=1;tr|A0QX55|A0QX55_MYCS2 DNA-directed DNA polymerase OS=Mycolicibacterium smegmatis (strain ATCC 700084 / mc(2)155)	2	37	37	19	19	18	27	27	28	19	19	18	27	27	28	19	19	18	27	27	28	43	43	43	129.21	1184	1184;1184	0	323.31	25.7	21	19.7	32.7	31.5	32.3	257500000	209660000	253320000	773910000	927950000	974540000	4087400	3328000	4021000	12284000	14729000	15469000	478930000	433440000	467220000	873360000	790320000	917320000	34	26	23	46	51	62	1868	565;1218;2354;4523;5019;5870;6031;7276;7629;7713;7714;7943;8843;8972;11130;12593;12614;12891;13167;14306;14668;14677;16237;17068;17557;18062;18471;19897;20641;22247;25128;25144;26600;26896;27239;27300;28560	True;True;True;True;True;True;True;True;True;True;True;True;True;True;True;True;True;True;True;True;True;True;True;True;True;True;True;True;True;True;True;True;True;True;True;True;True	580;1259;2433;4694;5209;6077;6243;7542;7907;7993;7994;8235;9166;9301;11569;13102;13123;13409;13694;14875;15252;15262;16891;17765;17766;18365;18924;19357;20828;21590;23252;26312;26328;27844;28153;28514;28575;29895	8460;8461;8462;8463;8464;8465;8466;8467;8468;8469;8470;8471;8472;21148;21149;21150;21151;21152;21153;21154;21155;21156;21157;21158;21159;21160;21161;21162;21163;21164;21165;21166;21167;21168;21169;21170;41367;77116;77117;77118;77119;77120;77121;77122;77123;77124;77125;77126;77127;77128;77129;84951;84952;84953;84954;84955;84956;98514;98515;98516;98517;98518;98519;98520;98521;98522;98523;98524;98525;98526;98527;98528;100977;123404;123405;123406;123407;123408;123409;123410;123411;123412;123413;130054;130055;130056;130057;131776;131777;131778;131779;131780;131781;131782;131783;131784;131785;131786;131787;131788;131789;131790;131791;131792;131793;131794;131795;131796;131797;131798;131799;131800;131801;131802;131803;131804;131805;131806;131807;131808;131809;131810;131811;131812;131813;131814;131815;131816;131817;131818;131819;136312;151217;151218;151219;151220;151221;151222;151223;151224;151225;151226;151227;151228;151229;151230;151231;154061;154062;154063;154064;154065;189525;189526;189527;189528;189529;189530;189531;189532;216108;216109;216110;216111;216112;216113;216114;216115;216116;216117;216118;216406;216407;216408;216409;216410;216411;216412;216413;216414;221391;221392;221393;221394;221395;221396;221397;221398;221399;221400;221401;221402;221403;221404;221405;221406;221407;221408;221409;221410;221411;221412;221413;221414;225090;225091;225092;225093;244408;244409;244410;244411;244412;244413;244414;244415;244416;250596;250597;250598;250599;250600;250601;250602;250603;250604;250605;250606;250607;250608;250609;250610;250611;250612;250814;250815;250816;250817;250818;250819;250820;250821;250822;250823;250824;250825;250826;250827;250828;250829;250830;250831;278076;278077;278078;278079;278080;278081;278082;278083;278084;278085;278086;293056;293057;293058;293059;293060;293061;293062;293063;293064;293065;293066;293067;293068;293069;293070;293071;293072;293073;293074;293075;293076;293077;293078;293079;293080;293081;293082;293083;293084;293085;293086;293087;293088;293089;293090;293091;293092;302825;302826;302827;302828;302829;302830;302831;302832;302833;302834;302835;302836;302837;302838;302839;302840;302841;302842;302843;302844;302845;302846;302847;310238;317299;317300;317301;317302;317303;317304;317305;317306;317307;317308;317309;317310;317311;317312;317313;337367;337368;337369;337370;337371;337372;337373;337374;337375;337376;337377;337378;337379;337380;346851;346852;346853;346854;346855;346856;346857;346858;346859;346860;346861;346862;346863;346864;346865;346866;346867;346868;369910;369911;369912;369913;369914;369915;369916;369917;369918;369919;419726;419727;419728;419729;419730;419731;419732;419733;419734;419735;419736;419737;419738;419739;419740;419885;419886;419887;419888;419889;419890;446036;446037;446038;446039;446040;446041;446042;446043;446044;446045;446046;446047;446048;446049;446050;446051;450668;450669;450670;450671;450672;450673;450674;450675;450676;450677;457343;457344;458131;478873;478874;478875;478876;478877	12231;12232;12233;12234;12235;12236;12237;12238;12239;12240;12241;12242;12243;32525;32526;32527;32528;32529;32530;32531;32532;32533;32534;32535;32536;32537;32538;32539;32540;32541;32542;32543;32544;32545;32546;32547;32548;63287;116720;116721;116722;116723;116724;116725;116726;116727;116728;116729;116730;116731;116732;116733;116734;116735;116736;116737;116738;116739;116740;128619;128620;128621;128622;128623;128624;128625;128626;128627;128628;128629;149464;149465;149466;149467;149468;149469;149470;149471;149472;149473;149474;149475;149476;149477;149478;149479;149480;153162;187084;187085;187086;187087;187088;187089;187090;187091;187092;187093;187094;197664;197665;197666;197667;200178;200179;200180;200181;200182;200183;200184;200185;200186;200187;200188;200189;200190;200191;200192;200193;200194;200195;200196;200197;200198;200199;200200;200201;200202;200203;200204;200205;200206;200207;200208;200209;200210;200211;200212;200213;200214;200215;200216;200217;200218;200219;200220;200221;200222;200223;200224;200225;200226;200227;200228;200229;200230;200231;200232;200233;200234;200235;200236;200237;200238;200239;200240;200241;200242;200243;200244;200245;200246;200247;200248;200249;200250;200251;200252;200253;200254;200255;200256;200257;207773;207774;231156;231157;231158;231159;231160;231161;231162;231163;231164;231165;231166;231167;231168;231169;231170;236259;236260;236261;236262;236263;236264;236265;236266;236267;289522;289523;289524;289525;289526;289527;289528;289529;289530;289531;289532;330077;330078;330079;330080;330081;330082;330083;330084;330085;330086;330087;330496;330497;330498;330499;330500;330501;330502;330503;330504;330505;330506;338322;338323;338324;338325;338326;338327;338328;338329;338330;338331;338332;338333;338334;338335;338336;338337;338338;338339;338340;338341;338342;338343;338344;338345;338346;338347;338348;338349;338350;338351;338352;338353;343476;343477;343478;343479;372812;372813;372814;372815;372816;372817;372818;372819;372820;372821;372822;372823;382102;382103;382104;382105;382106;382107;382108;382109;382110;382111;382112;382113;382114;382115;382116;382117;382118;382119;382120;382121;382122;382123;382124;382125;382126;382127;382477;382478;382479;382480;382481;382482;382483;382484;382485;382486;382487;382488;382489;382490;382491;382492;382493;382494;382495;382496;382497;382498;382499;382500;382501;382502;382503;382504;382505;382506;423105;423106;423107;423108;423109;423110;423111;423112;423113;423114;423115;446277;446278;446279;446280;446281;446282;446283;446284;446285;446286;446287;446288;446289;446290;446291;446292;446293;446294;446295;446296;446297;446298;446299;446300;446301;446302;446303;446304;446305;446306;446307;446308;446309;446310;446311;446312;446313;446314;446315;446316;446317;446318;446319;446320;446321;446322;446323;446324;446325;460789;460790;460791;460792;460793;460794;460795;460796;460797;460798;460799;460800;460801;460802;460803;460804;460805;460806;460807;460808;460809;460810;460811;460812;460813;460814;460815;471859;482204;482205;482206;482207;482208;482209;482210;482211;482212;482213;482214;482215;482216;482217;482218;482219;512732;512733;512734;512735;512736;512737;512738;512739;512740;512741;512742;512743;512744;512745;526224;526225;526226;526227;526228;526229;526230;526231;526232;526233;526234;526235;526236;526237;526238;526239;526240;526241;526242;526243;526244;526245;526246;526247;526248;526249;526250;526251;526252;526253;526254;526255;526256;526257;526258;526259;526260;526261;526262;526263;526264;526265;526266;526267;526268;526269;560369;560370;560371;560372;560373;560374;560375;560376;560377;560378;560379;560380;560381;636364;636365;636366;636367;636368;636369;636370;636371;636372;636373;636374;636375;636376;636377;636378;636379;636380;636592;636593;636594;636595;636596;636597;676314;676315;676316;676317;676318;676319;676320;676321;676322;676323;676324;676325;676326;676327;676328;676329;676330;683147;683148;683149;683150;683151;683152;683153;683154;683155;683156;683157;683158;683159;683160;683161;683162;683163;683164;683165;683166;693253;693254;694347;725717;725718;725719;725720;725721	12240;32539;63287;116739;128623;149466;153162;187084;197665;200236;200238;207774;231167;236260;289525;330078;330500;338348;343478;372823;382103;382496;423106;446286;460802;471859;482206;512740;526258;560378;636375;636595;676319;683159;693254;694347;725721	707	589
tr|I7G3K9|I7G3K9_MYCS2;tr|A0QYT3|A0QYT3_MYCS2	tr|I7G3K9|I7G3K9_MYCS2;tr|A0QYT3|A0QYT3_MYCS2	37;37	37;37	37;37	I7G3K9	I7G3K9	Phenylalanine--tRNA ligase beta subunit	pheT	tr|I7G3K9|I7G3K9_MYCS2 Phenylalanine--tRNA ligase beta subunit OS=Mycolicibacterium smegmatis (strain ATCC 700084 / mc(2)155) OX=246196 GN=pheT PE=3 SV=1;tr|A0QYT3|A0QYT3_MYCS2 Phenylalanine--tRNA ligase beta subunit OS=Mycolicibacterium smegmatis (strain	2	37	37	31	28	27	29	30	28	31	28	27	29	30	28	31	28	27	29	30	28	56.5	56.5	56.5	88.65	832	832;832	0	323.31	52.5	46.9	44.5	47.6	46.5	46.6	2128600000	1692300000	1910900000	2121900000	2072700000	2042000000	56016000	44535000	50287000	55839000	54545000	53737000	3070300000	2999000000	2980800000	2842700000	2808700000	2681600000	57	72	62	70	63	72	2129	255;256;431;1229;3638;3650;3788;4213;4241;4541;6536;6832;7494;8177;10964;11674;12304;14393;14394;14883;15406;19686;19687;19715;19716;20486;20517;20656;21935;22448;22790;23894;24454;25390;26036;26037;27583	True;True;True;True;True;True;True;True;True;True;True;True;True;True;True;True;True;True;True;True;True;True;True;True;True;True;True;True;True;True;True;True;True;True;True;True;True	260;261;444;1270;3782;3794;3934;4372;4401;4712;6779;6780;7088;7767;7768;8475;11395;12136;12799;14966;14967;15478;16016;20611;20612;20640;20641;21432;21464;21605;22922;23466;23821;24997;25602;26585;27252;27253;28865	3401;3402;3403;3404;3405;3406;3407;3408;3409;3410;3411;3412;3413;3414;3415;3416;3417;3418;3419;3420;3421;3422;3423;3424;3425;3426;3427;3428;3429;3430;3431;3432;3433;3434;3435;3436;3437;3438;6038;6039;6040;6041;6042;6043;6044;6045;6046;6047;6048;6049;6050;6051;6052;6053;21240;21241;21242;21243;21244;21245;21246;21247;21248;21249;21250;21251;21252;21253;21254;21255;21256;21257;21258;21259;62159;62160;62161;62162;62163;62164;62165;62166;62167;62168;62169;62170;62171;62172;62173;62174;62175;62176;62177;62178;62238;62239;62240;62241;63880;63881;63882;63883;63884;71205;71206;71207;71208;71209;71210;71211;71212;71213;71214;71215;71216;71217;71218;71219;72411;72412;72413;72414;72415;72416;72417;72418;72419;72420;72421;72422;77402;77403;77404;77405;77406;77407;77408;77409;77410;77411;77412;77413;77414;77415;77416;111056;111057;111058;111059;111060;111061;111062;111063;111064;111065;111066;111067;111068;111069;111070;111071;111072;111073;111074;111075;111076;111077;111078;111079;111080;111081;111082;111083;111084;111085;111086;111087;111088;111089;111090;111091;111092;111093;111094;111095;111096;111097;111098;111099;111100;111101;111102;111103;111104;115994;115995;115996;115997;115998;115999;116000;116001;116002;116003;116004;116005;116006;116007;116008;116009;116010;116011;116012;116013;116014;116015;116016;116017;116018;116019;116020;116021;116022;116023;116024;127683;127684;127685;127686;127687;127688;127689;127690;127691;127692;127693;127694;139778;139779;139780;139781;139782;139783;139784;139785;139786;139787;139788;139789;139790;139791;139792;139793;139794;139795;139796;139797;139798;139799;139800;139801;139802;139803;139804;139805;139806;139807;139808;139809;139810;139811;139812;139813;139814;186746;186747;186748;186749;186750;186751;186752;186753;186754;186755;186756;186757;186758;186759;186760;186761;186762;186763;198151;198152;198153;198154;198155;198156;198157;198158;198159;198160;198161;198162;198163;198164;198165;198166;198167;198168;198169;198170;198171;198172;198173;198174;198175;198176;198177;198178;198179;198180;198181;198182;198183;198184;198185;198186;198187;198188;198189;198190;198191;198192;198193;198194;198195;198196;198197;198198;198199;198200;198201;198202;198203;198204;198205;198206;198207;198208;198209;198210;198211;198212;198213;198214;198215;198216;198217;198218;198219;198220;210698;210699;210700;210701;210702;210703;210704;210705;210706;210707;210708;210709;210710;210711;210712;210713;210714;210715;210716;210717;210718;210719;210720;210721;210722;210723;210724;210725;210726;210727;210728;210729;210730;210731;246030;246031;246032;246033;246034;246035;246036;246037;246038;246039;246040;246041;246042;246043;246044;246045;246046;246047;246048;246049;246050;246051;246052;246053;246054;246055;246056;246057;246058;246059;246060;246061;246062;246063;246064;246065;246066;246067;246068;246069;246070;246071;246072;246073;246074;246075;254318;254319;254320;254321;254322;254323;254324;254325;254326;254327;254328;254329;254330;254331;254332;265459;265460;265461;265462;265463;265464;265465;265466;265467;265468;265469;265470;265471;265472;265473;334480;334481;334482;334483;334484;334485;334486;334487;334488;334489;334490;334491;334492;334493;334494;334495;334496;334497;334498;334499;334906;334907;334908;334909;334910;334911;334912;334913;334914;334915;334916;334917;334918;334919;334920;334921;334922;334923;334924;334925;334926;334927;334928;334929;334930;334931;334932;334933;334934;334935;344967;344968;344969;344970;344971;344972;344973;344974;345425;347058;347059;347060;347061;347062;347063;347064;347065;347066;347067;347068;347069;347070;347071;347072;347073;347074;347075;347076;347077;347078;347079;347080;347081;347082;347083;347084;347085;347086;347087;347088;347089;347090;347091;347092;365148;365149;365150;365151;365152;365153;365154;365155;365156;365157;365158;365159;365160;365161;365162;365163;365164;365165;365166;365167;365168;365169;365170;372937;372938;372939;372940;372941;372942;372943;372944;372945;372946;372947;372948;372949;372950;372951;372952;372953;372954;372955;378226;378227;378228;378229;378230;378231;378232;378233;378234;378235;378236;378237;378238;378239;378240;397616;397617;397618;397619;397620;397621;397622;397623;397624;397625;397626;397627;397628;397629;397630;397631;407620;407621;407622;407623;407624;407625;407626;407627;407628;407629;407630;407631;407632;407633;424229;424230;424231;424232;424233;424234;424235;424236;424237;424238;424239;424240;424241;424242;424243;435789;435790;435791;435792;435793;435794;435795;435796;435797;435798;435799;435800;435801;435802;435803;435804;435805;435806;435807;435808;435809;435810;435811;435812;435813;435814;435815;435816;435817;435818;435819;435820;435821;435822;435823;435824;435825;435826;435827;435828;435829;435830;435831;435832;435833;435834;435835;435836;435837;435838;435839;435840;435841;435842;435843;435844;463109;463110;463111;463112;463113;463114;463115;463116;463117;463118;463119;463120;463121;463122;463123;463124;463125;463126;463127;463128	5119;5120;5121;5122;5123;5124;5125;5126;5127;5128;5129;5130;5131;5132;5133;5134;5135;5136;5137;5138;5139;5140;5141;5142;5143;5144;5145;5146;5147;5148;5149;5150;5151;5152;5153;5154;5155;5156;5157;5158;5159;5160;5161;5162;5163;5164;5165;8838;8839;8840;8841;8842;8843;8844;8845;8846;8847;8848;8849;8850;8851;8852;8853;32646;32647;32648;32649;32650;32651;32652;32653;32654;32655;32656;32657;32658;32659;32660;32661;32662;32663;32664;32665;32666;32667;32668;32669;32670;32671;32672;32673;32674;32675;32676;32677;32678;32679;32680;32681;32682;32683;32684;32685;32686;32687;32688;32689;32690;32691;32692;32693;94020;94021;94022;94023;94024;94025;94026;94027;94028;94029;94030;94031;94032;94033;94034;94035;94036;94037;94038;94039;94040;94041;94042;94043;94044;94045;94046;94047;94048;94049;94050;94051;94052;94053;94054;94055;94056;94121;94122;94123;94124;96394;96395;96396;96397;96398;107550;107551;107552;107553;107554;107555;107556;107557;107558;107559;107560;107561;107562;107563;107564;107565;107566;107567;107568;109480;109481;109482;109483;109484;109485;109486;109487;109488;109489;109490;109491;117172;117173;117174;117175;117176;117177;117178;117179;117180;117181;117182;117183;117184;117185;117186;169042;169043;169044;169045;169046;169047;169048;169049;169050;169051;169052;169053;169054;169055;169056;169057;169058;169059;169060;169061;169062;169063;169064;169065;169066;169067;169068;169069;169070;169071;169072;169073;169074;169075;169076;169077;169078;169079;169080;169081;169082;169083;169084;169085;169086;169087;169088;169089;169090;169091;169092;169093;169094;169095;169096;169097;169098;169099;169100;169101;169102;169103;169104;169105;169106;169107;169108;169109;169110;169111;169112;169113;169114;169115;169116;169117;169118;169119;169120;169121;169122;169123;169124;169125;169126;169127;169128;169129;169130;169131;176583;176584;176585;176586;176587;176588;176589;176590;176591;176592;176593;176594;176595;176596;176597;176598;176599;176600;176601;176602;176603;176604;176605;176606;176607;176608;176609;176610;176611;176612;176613;176614;176615;176616;176617;176618;176619;193938;193939;193940;193941;193942;193943;193944;193945;193946;193947;193948;193949;193950;193951;193952;193953;193954;193955;193956;213171;213172;213173;213174;213175;213176;213177;213178;213179;213180;213181;213182;213183;213184;213185;213186;213187;213188;213189;213190;213191;213192;213193;213194;213195;213196;213197;213198;213199;213200;213201;213202;213203;213204;213205;213206;213207;213208;213209;213210;213211;213212;213213;213214;213215;213216;213217;213218;213219;213220;213221;213222;213223;213224;213225;213226;213227;213228;213229;213230;213231;213232;213233;213234;213235;213236;213237;213238;213239;213240;285492;285493;285494;285495;285496;285497;285498;285499;285500;285501;285502;285503;285504;285505;285506;285507;285508;285509;285510;285511;285512;285513;302251;302252;302253;302254;302255;302256;302257;302258;302259;302260;302261;302262;302263;302264;302265;302266;302267;302268;302269;302270;302271;302272;302273;302274;302275;302276;302277;302278;302279;302280;302281;302282;302283;302284;302285;302286;302287;302288;302289;302290;302291;302292;302293;302294;302295;302296;302297;302298;302299;302300;302301;302302;302303;302304;302305;302306;302307;302308;302309;302310;302311;302312;302313;302314;302315;302316;302317;302318;302319;302320;302321;302322;302323;302324;302325;302326;302327;302328;302329;302330;302331;302332;302333;302334;302335;302336;302337;302338;302339;302340;302341;302342;302343;302344;302345;302346;302347;302348;302349;321544;321545;321546;321547;321548;321549;321550;321551;321552;321553;321554;321555;321556;321557;321558;321559;321560;321561;321562;321563;321564;321565;321566;321567;321568;321569;321570;321571;321572;321573;321574;321575;321576;321577;321578;321579;321580;321581;321582;321583;321584;321585;321586;321587;321588;321589;321590;321591;375290;375291;375292;375293;375294;375295;375296;375297;375298;375299;375300;375301;375302;375303;375304;375305;375306;375307;375308;375309;375310;375311;375312;375313;375314;375315;375316;375317;375318;375319;375320;375321;375322;375323;375324;375325;375326;375327;375328;375329;375330;375331;375332;375333;375334;375335;375336;375337;375338;375339;375340;375341;375342;375343;375344;375345;375346;375347;375348;375349;375350;375351;375352;375353;375354;375355;375356;375357;375358;375359;387594;387595;387596;387597;387598;387599;387600;387601;387602;387603;387604;387605;387606;387607;387608;387609;404489;404490;404491;404492;404493;404494;404495;404496;404497;404498;404499;404500;404501;404502;404503;404504;508356;508357;508358;508359;508360;508361;508362;508363;508364;508365;508366;508367;508368;508369;508370;508371;508372;508373;508374;508375;508376;508377;508378;509083;509084;509085;509086;509087;509088;509089;509090;509091;509092;509093;509094;509095;509096;509097;509098;509099;509100;509101;509102;509103;509104;509105;509106;509107;509108;509109;509110;509111;509112;509113;523657;523658;523659;523660;523661;523662;523663;523664;524312;526521;526522;526523;526524;526525;526526;526527;526528;526529;526530;526531;526532;526533;526534;526535;526536;526537;526538;526539;526540;526541;526542;526543;526544;526545;526546;526547;526548;526549;526550;526551;526552;526553;526554;526555;526556;526557;526558;526559;526560;526561;526562;526563;526564;526565;526566;526567;526568;526569;526570;526571;526572;526573;526574;526575;526576;526577;526578;526579;526580;526581;526582;526583;526584;526585;526586;526587;526588;526589;526590;553338;553339;553340;553341;553342;553343;553344;553345;553346;553347;553348;553349;553350;553351;553352;553353;553354;553355;553356;553357;553358;553359;553360;553361;553362;553363;553364;553365;553366;553367;553368;553369;553370;553371;553372;553373;553374;553375;553376;553377;553378;564814;564815;564816;564817;564818;564819;564820;564821;564822;564823;564824;564825;564826;564827;564828;564829;564830;564831;564832;564833;564834;564835;564836;564837;564838;564839;564840;564841;564842;564843;564844;564845;572635;572636;572637;572638;572639;572640;572641;572642;572643;572644;572645;572646;572647;572648;572649;572650;572651;572652;572653;602726;602727;602728;602729;602730;602731;602732;602733;602734;602735;602736;602737;602738;602739;602740;602741;602742;602743;602744;602745;602746;618225;618226;618227;618228;618229;618230;618231;618232;618233;618234;618235;618236;618237;618238;618239;618240;618241;618242;618243;618244;643508;643509;643510;643511;643512;643513;643514;643515;643516;643517;643518;643519;643520;643521;643522;643523;643524;643525;643526;643527;643528;643529;660611;660612;660613;660614;660615;660616;660617;660618;660619;660620;660621;660622;660623;660624;660625;660626;660627;660628;660629;660630;660631;660632;660633;660634;660635;660636;660637;660638;660639;660640;660641;660642;660643;660644;660645;660646;660647;660648;660649;660650;660651;660652;660653;660654;660655;660656;660657;660658;660659;660660;660661;660662;660663;660664;660665;660666;660667;660668;660669;660670;660671;660672;660673;660674;660675;660676;660677;660678;660679;660680;660681;660682;660683;660684;660685;660686;660687;660688;660689;660690;660691;660692;660693;660694;660695;701837;701838;701839;701840;701841;701842;701843;701844;701845;701846;701847;701848;701849;701850;701851;701852;701853;701854;701855;701856;701857;701858;701859;701860	5121;5165;8840;32649;94051;94121;96396;107568;109481;117178;169064;176597;193940;213235;285513;302302;321584;375318;375355;387601;404501;508360;508377;509107;509112;523658;524312;526584;553360;564843;572640;602740;618230;643514;660665;660695;701852	1277;1278	244;645
tr|I7G7M2|I7G7M2_MYCS2;tr|A0R3C5|A0R3C5_MYCS2	tr|I7G7M2|I7G7M2_MYCS2;tr|A0R3C5|A0R3C5_MYCS2	37;37	37;37	37;37	I7G7M2	I7G7M2	Transcription-repair-coupling factor	mfd	tr|I7G7M2|I7G7M2_MYCS2 Transcription-repair-coupling factor OS=Mycolicibacterium smegmatis (strain ATCC 700084 / mc(2)155) OX=246196 GN=mfd PE=3 SV=1;tr|A0R3C5|A0R3C5_MYCS2 Transcription-repair-coupling factor OS=Mycolicibacterium smegmatis (strain ATCC 70	2	37	37	23	21	22	26	29	25	23	21	22	26	29	25	23	21	22	26	29	25	40	40	40	131.11	1215	1215;1215	0	265.78	26.2	24.8	24.6	30	32.4	29.5	396180000	477530000	387690000	600850000	628110000	561480000	5913100	7127400	5786400	8968000	9374700	8380300	590090000	666100000	598310000	730550000	762840000	662120000	36	39	34	53	50	34	2793	49;807;1068;3103;4344;5447;6320;6481;8047;8805;9787;9981;10206;11350;13417;13603;13843;15460;16221;16600;16681;16994;18522;19860;20002;20429;20567;21245;23547;23762;24559;25451;26002;27601;27630;28766;28925	True;True;True;True;True;True;True;True;True;True;True;True;True;True;True;True;True;True;True;True;True;True;True;True;True;True;True;True;True;True;True;True;True;True;True;True;True	50;829;1101;3219;4507;5647;6541;6718;8341;9128;10170;10374;10610;11798;13954;14143;14393;16073;16875;17266;17348;17679;19412;20788;20937;21375;21514;22212;24631;24858;24859;25713;26647;27216;28884;28916;30109;30271	535;536;537;538;539;540;541;542;543;544;545;546;547;548;549;550;551;552;12186;12187;12188;12189;12190;12191;12192;12193;12194;12195;12196;12197;12198;12199;12200;16895;16896;16897;16898;53717;53718;53719;53720;53721;53722;53723;53724;53725;53726;53727;53728;53729;53730;74041;74042;74043;74044;74045;74046;74047;74048;74049;92019;92020;92021;92022;92023;92024;92025;92026;92027;92028;92029;92030;106223;106224;106225;106226;106227;106228;106229;106230;106231;106232;106233;109824;109825;109826;109827;109828;109829;109830;109831;109832;109833;137806;137807;137808;137809;137810;137811;137812;137813;150431;150432;150433;150434;150435;150436;150437;150438;150439;150440;150441;150442;150443;150444;150445;150446;150447;150448;150449;150450;150451;150452;150453;150454;150455;150456;150457;150458;150459;150460;150461;150462;150463;150464;150465;150466;150467;167408;167409;167410;167411;167412;167413;167414;167415;167416;170038;170039;170040;170041;170042;170043;170044;170045;170046;170047;170048;170049;173784;173785;173786;173787;173788;173789;173790;173791;173792;173793;173794;173795;173796;173797;193040;193041;193042;193043;193044;193045;193046;193047;193048;193049;193050;193051;193052;193053;193054;193055;193056;193057;193058;193059;193060;193061;193062;229785;229786;229787;229788;229789;229790;229791;229792;229793;229794;229795;229796;229797;229798;232482;232483;232484;232485;232486;232487;232488;232489;232490;232491;236442;236443;236444;236445;236446;236447;236448;236449;236450;236451;236452;236453;236454;236455;266237;266238;266239;277849;277850;277851;277852;277853;277854;277855;277856;277857;277858;277859;277860;277861;277862;277863;277864;277865;277866;277867;285252;285253;285254;285255;285256;285257;285258;285259;285260;285261;285262;285263;285264;285265;285266;285267;285268;285269;285270;285271;285272;285273;285274;285275;285276;285277;285278;285279;285280;285281;286945;286946;286947;286948;286949;286950;286951;286952;286953;286954;286955;286956;286957;286958;292024;292025;292026;318239;318240;318241;318242;318243;318244;318245;318246;318247;318248;318249;318250;318251;318252;318253;318254;318255;318256;318257;318258;318259;318260;318261;336838;336839;336840;336841;336842;336843;336844;336845;336846;336847;336848;336849;336850;336851;336852;336853;336854;336855;336856;336857;336858;339084;339085;339086;339087;339088;339089;339090;339091;339092;339093;339094;344181;344182;344183;344184;344185;344186;344187;344188;344189;344190;344191;344192;345848;345849;354794;354795;354796;354797;354798;354799;391535;391536;391537;391538;391539;391540;391541;391542;391543;391544;391545;391546;395340;395341;395342;395343;395344;395345;395346;395347;395348;395349;395350;395351;395352;395353;395354;395355;395356;395357;395358;395359;395360;395361;395362;395363;395364;395365;395366;395367;395368;410070;410071;410072;410073;425847;425848;425849;425850;425851;425852;425853;425854;425855;425856;425857;425858;425859;425860;425861;425862;435130;435131;435132;435133;435134;435135;435136;435137;435138;435139;435140;435141;435142;435143;463281;463746;463747;463748;463749;463750;463751;463752;463753;463754;463755;463756;463757;463758;482451;482452;482453;482454;482455;482456;484771;484772;484773;484774;484775;484776;484777;484778;484779;484780;484781;484782;484783;484784;484785	716;717;718;719;720;721;722;723;724;725;726;727;728;729;730;731;732;733;734;735;736;737;738;739;740;741;742;743;744;745;746;747;748;749;750;751;752;753;17762;17763;17764;17765;17766;17767;17768;17769;17770;17771;17772;17773;17774;17775;17776;17777;17778;17779;17780;17781;17782;17783;17784;25641;25642;25643;25644;81252;81253;81254;81255;81256;81257;81258;81259;81260;81261;81262;81263;81264;81265;81266;81267;81268;111831;111832;111833;111834;111835;111836;111837;111838;111839;139833;139834;139835;139836;139837;139838;139839;139840;139841;139842;139843;139844;139845;161143;161144;161145;161146;161147;161148;161149;161150;161151;161152;161153;167045;167046;167047;167048;167049;167050;167051;167052;167053;167054;167055;167056;167057;167058;210144;210145;210146;210147;210148;210149;210150;210151;229991;229992;229993;229994;229995;229996;229997;229998;229999;230000;230001;230002;230003;230004;230005;230006;230007;230008;230009;230010;230011;230012;230013;230014;230015;230016;230017;230018;230019;230020;230021;230022;230023;230024;230025;230026;230027;230028;230029;230030;230031;230032;230033;230034;230035;230036;230037;230038;230039;230040;230041;230042;230043;230044;230045;230046;230047;230048;230049;230050;230051;230052;230053;230054;230055;230056;230057;230058;230059;230060;256654;256655;256656;256657;256658;256659;256660;256661;256662;256663;256664;260604;260605;260606;260607;260608;260609;260610;260611;260612;260613;260614;260615;260616;260617;260618;260619;260620;260621;260622;260623;260624;266443;266444;266445;266446;266447;266448;266449;266450;266451;266452;266453;266454;266455;266456;266457;266458;266459;266460;266461;266462;266463;266464;266465;266466;266467;294620;294621;294622;294623;294624;294625;294626;294627;294628;294629;294630;294631;294632;294633;294634;294635;294636;294637;294638;294639;294640;294641;294642;294643;294644;294645;294646;294647;294648;294649;294650;294651;294652;294653;294654;294655;294656;294657;294658;294659;294660;294661;294662;294663;294664;350576;350577;350578;350579;350580;350581;350582;350583;350584;350585;350586;350587;350588;350589;350590;350591;350592;350593;350594;350595;350596;350597;350598;350599;350600;354607;354608;354609;354610;354611;354612;354613;354614;354615;354616;354617;354618;354619;354620;354621;360348;360349;360350;360351;360352;360353;360354;360355;360356;360357;360358;360359;360360;360361;360362;405582;405583;405584;405585;422747;422748;422749;422750;422751;422752;422753;422754;422755;422756;422757;422758;422759;422760;422761;422762;422763;422764;422765;434490;434491;434492;434493;434494;434495;434496;434497;434498;434499;434500;434501;434502;434503;434504;434505;434506;434507;434508;434509;434510;434511;434512;434513;434514;434515;434516;434517;434518;434519;434520;434521;434522;434523;437032;437033;437034;437035;437036;437037;437038;437039;437040;437041;437042;437043;437044;437045;437046;437047;437048;437049;437050;437051;437052;437053;437054;444768;444769;444770;483604;483605;483606;483607;483608;483609;483610;483611;483612;483613;483614;483615;483616;483617;483618;483619;483620;483621;483622;483623;483624;483625;483626;483627;483628;483629;483630;483631;483632;483633;483634;483635;483636;483637;483638;483639;483640;483641;483642;483643;483644;483645;483646;483647;483648;483649;483650;483651;483652;483653;483654;483655;483656;483657;483658;483659;511821;511822;511823;511824;511825;511826;511827;511828;511829;511830;511831;511832;511833;511834;511835;511836;511837;511838;511839;511840;511841;511842;511843;511844;511845;511846;511847;511848;511849;511850;511851;511852;511853;511854;511855;511856;511857;511858;511859;511860;511861;511862;511863;511864;511865;511866;515419;515420;515421;515422;515423;515424;515425;515426;515427;515428;515429;522534;522535;522536;522537;522538;522539;522540;522541;522542;522543;522544;522545;522546;522547;522548;522549;522550;522551;522552;522553;522554;522555;522556;524858;524859;537481;537482;537483;537484;537485;537486;593304;593305;593306;593307;593308;593309;593310;593311;593312;593313;593314;593315;593316;593317;593318;593319;593320;593321;593322;599303;599304;599305;599306;599307;599308;599309;599310;599311;599312;599313;599314;599315;599316;599317;599318;599319;599320;599321;599322;599323;599324;599325;599326;599327;599328;599329;599330;599331;599332;599333;599334;599335;599336;599337;599338;599339;599340;599341;599342;599343;599344;599345;599346;599347;599348;599349;599350;621848;621849;621850;621851;646207;646208;646209;646210;646211;646212;646213;646214;646215;646216;646217;646218;646219;646220;646221;646222;646223;646224;646225;646226;646227;646228;659632;659633;659634;659635;659636;659637;659638;659639;659640;659641;659642;659643;659644;659645;702048;702748;702749;702750;702751;702752;702753;702754;702755;702756;702757;702758;702759;702760;731280;731281;731282;731283;731284;731285;731286;731287;734719;734720;734721;734722;734723;734724;734725;734726;734727;734728;734729;734730;734731;734732;734733;734734	746;17784;25644;81258;111834;139837;161150;167046;210145;229999;256656;260621;266464;294622;350587;354615;360355;405584;422764;434505;437046;444769;483654;511849;515423;522552;524858;537484;593312;599324;621850;646220;659633;702048;702751;731281;734719	931	807
sp|A0QNE0|GYRB_MYCS2	sp|A0QNE0|GYRB_MYCS2	36	36	19	A0QNE0	GYRB	DNA gyrase subunit B	gyrB	sp|A0QNE0|GYRB_MYCS2 DNA gyrase subunit B OS=Mycolicibacterium smegmatis (strain ATCC 700084 / mc(2)155) OX=246196 GN=gyrB PE=1 SV=1	1	36	36	27	24	27	26	21	27	27	24	27	26	21	27	13	13	13	13	10	14	61.2	61.2	36.6	74.511	675	675	0	323.31	48.9	39.6	44.9	43.6	37.6	46.5	1116800000	715410000	1056000000	927100000	649480000	1992800000	31023000	19872000	29335000	25753000	18041000	55356000	1253600000	1033600000	1522900000	1293200000	1083200000	2014200000	57	47	48	49	38	57	66	136;378;3443;4314;4413;4556;5067;5864;6446;7037;7278;7752;8135;9043;9220;9340;11247;11789;12199;13120;13315;13318;14248;15934;18420;19937;20505;20607;21115;21355;23686;24098;24963;25595;27097;27098	True;True;True;True;True;True;True;True;True;True;True;True;True;True;True;True;True;True;True;True;True;True;True;True;True;True;True;True;True;True;True;True;True;True;True;True	141;387;3575;4477;4578;4728;5257;6071;6675;7295;7544;8037;8431;9375;9558;9690;11690;12256;12689;13647;13849;13852;14815;16577;19305;20870;21451;21452;21555;22075;22328;24779;25219;26136;26794;28363;28364	1911;1912;1913;1914;1915;1916;1917;1918;1919;1920;1921;4898;4899;4900;4901;4902;4903;4904;4905;4906;4907;4908;4909;4910;4911;4912;59188;73610;73611;73612;73613;73614;73615;73616;73617;73618;73619;73620;73621;73622;73623;73624;74970;74971;74972;74973;74974;74975;74976;74977;74978;74979;74980;74981;74982;74983;74984;74985;74986;77617;77618;77619;77620;77621;77622;85609;85610;85611;85612;85613;85614;85615;85616;85617;85618;85619;85620;85621;85622;85623;85624;85625;85626;85627;85628;85629;85630;85631;85632;85633;98435;98436;98437;98438;98439;98440;108421;108422;108423;108424;108425;108426;108427;108428;108429;108430;108431;108432;108433;108434;108435;119233;119234;119235;119236;119237;119238;119239;119240;119241;119242;119243;119244;119245;119246;119247;119248;119249;119250;119251;119252;119253;119254;119255;123423;133036;133037;133038;133039;133040;139202;139203;155124;155125;155126;155127;155128;155129;155130;155131;155132;155133;155134;155135;155136;155137;155138;155139;155140;155141;155142;157828;157829;157830;157831;160256;191485;191486;191487;191488;191489;191490;191491;191492;191493;191494;191495;191496;191497;191498;191499;191500;191501;191502;191503;191504;191505;191506;191507;191508;191509;191510;191511;191512;191513;191514;200326;200327;200328;200329;200330;200331;200332;200333;200334;200335;200336;200337;200338;200339;200340;200341;200342;200343;200344;200345;200346;200347;200348;200349;200350;200351;200352;200353;200354;200355;200356;200357;208635;208636;208637;208638;208639;208640;208641;208642;208643;208644;208645;208646;208647;208648;208649;224403;224404;224405;224406;224407;224408;224409;224410;224411;224412;224413;224414;224415;224416;224417;224418;227970;227971;227972;227973;227974;227975;227998;227999;228000;228001;228002;228003;228004;228005;228006;228007;228008;228009;228010;228011;228012;243704;243705;243706;243707;243708;243709;243710;243711;243712;243713;243714;243715;243716;243717;273918;273919;273920;273921;273922;273923;273924;273925;273926;273927;273928;273929;273930;273931;273932;316315;316316;316317;316318;316319;316320;316321;316322;316323;316324;316325;316326;316327;316328;316329;316330;316331;316332;316333;316334;316335;316336;316337;316338;316339;316340;316341;316342;316343;316344;316345;316346;316347;316348;338333;338334;338335;338336;338337;338338;338339;338340;338341;338342;338343;338344;338345;338346;338347;338348;338349;338350;345304;345305;345306;345307;345308;345309;345310;345311;345312;345313;345314;345315;345316;345317;345318;345319;345320;345321;345322;346360;353066;353067;353068;353069;353070;353071;353072;356918;356919;356920;356921;356922;356923;356924;356925;356926;356927;356928;356929;356930;356931;356932;356933;393697;393698;393699;393700;393701;393702;393703;393704;393705;393706;393707;393708;393709;393710;393711;393712;393713;393714;393715;393716;393717;393718;393719;393720;393721;393722;393723;393724;401023;401024;401025;401026;401027;401028;401029;401030;401031;401032;401033;401034;401035;401036;401037;401038;401039;401040;401041;401042;401043;401044;401045;401046;401047;401048;401049;416996;416997;416998;416999;417000;417001;417002;417003;417004;417005;417006;417007;417008;417009;417010;428301;428302;428303;428304;428305;428306;428307;428308;428309;428310;428311;428312;428313;428314;428315;428316;428317;428318;428319;428320;428321;428322;428323;428324;428325;454542;454543;454544;454545;454546;454547;454548;454549;454550;454551;454552;454553;454554;454555;454556;454557;454558;454559;454560;454561;454562;454563;454564;454565;454566;454567;454568;454569;454570;454571;454572;454573	3022;3023;3024;3025;3026;3027;3028;3029;3030;3031;3032;7239;7240;7241;7242;7243;7244;7245;7246;7247;7248;7249;7250;7251;7252;7253;89625;111175;111176;111177;111178;111179;111180;111181;111182;111183;111184;111185;111186;111187;111188;111189;111190;111191;111192;111193;113337;113338;113339;113340;113341;113342;113343;113344;113345;113346;113347;113348;113349;113350;113351;113352;113353;113354;113355;113356;117554;117555;117556;117557;117558;117559;117560;129609;129610;129611;129612;129613;129614;129615;129616;129617;129618;129619;129620;129621;129622;129623;129624;129625;129626;129627;129628;129629;129630;129631;129632;129633;129634;129635;129636;129637;129638;129639;129640;129641;129642;129643;129644;129645;129646;129647;129648;129649;129650;129651;129652;129653;129654;129655;129656;129657;129658;129659;149353;149354;149355;149356;149357;149358;164485;164486;164487;164488;164489;164490;164491;164492;164493;164494;164495;164496;164497;164498;164499;164500;164501;164502;164503;164504;164505;164506;164507;181100;181101;181102;181103;181104;181105;181106;181107;181108;181109;181110;181111;181112;181113;181114;181115;181116;181117;181118;181119;181120;181121;181122;181123;181124;181125;181126;181127;181128;181129;181130;181131;181132;181133;181134;181135;187104;202423;202424;202425;202426;202427;202428;202429;212315;212316;237891;237892;237893;237894;237895;237896;237897;237898;237899;237900;237901;237902;237903;237904;237905;237906;237907;237908;237909;237910;237911;237912;237913;237914;237915;237916;237917;237918;237919;237920;237921;237922;237923;237924;237925;237926;237927;237928;237929;237930;237931;237932;237933;237934;237935;237936;237937;237938;237939;237940;237941;237942;237943;241910;241911;241912;241913;245530;292392;292393;292394;292395;292396;292397;292398;292399;292400;292401;292402;292403;292404;292405;292406;292407;292408;292409;292410;292411;292412;292413;292414;292415;292416;292417;292418;292419;292420;292421;292422;292423;292424;292425;292426;292427;292428;292429;292430;292431;292432;292433;292434;292435;292436;305417;305418;305419;305420;305421;305422;305423;305424;305425;305426;305427;305428;305429;305430;305431;305432;305433;305434;305435;305436;305437;305438;305439;305440;305441;305442;305443;305444;305445;305446;305447;305448;318294;318295;318296;318297;318298;318299;318300;318301;318302;318303;318304;318305;318306;318307;318308;318309;318310;342488;342489;342490;342491;342492;342493;342494;342495;342496;342497;342498;342499;342500;342501;342502;342503;348026;348027;348028;348029;348030;348031;348032;348056;348057;348058;348059;348060;348061;348062;348063;348064;348065;348066;348067;348068;348069;348070;371778;371779;371780;371781;371782;371783;371784;371785;371786;371787;371788;371789;371790;371791;371792;371793;371794;417091;417092;417093;417094;417095;417096;417097;417098;417099;417100;417101;417102;417103;417104;417105;417106;417107;417108;417109;417110;480766;480767;480768;480769;480770;480771;480772;480773;480774;480775;480776;480777;480778;480779;480780;480781;480782;480783;480784;480785;480786;480787;480788;480789;480790;480791;480792;480793;480794;480795;480796;480797;480798;480799;480800;480801;480802;480803;480804;480805;480806;480807;480808;480809;480810;480811;480812;480813;480814;480815;480816;480817;480818;480819;480820;480821;480822;480823;480824;480825;480826;480827;480828;480829;480830;480831;514281;514282;514283;514284;514285;514286;514287;514288;514289;514290;514291;514292;514293;514294;514295;514296;514297;514298;514299;514300;514301;514302;514303;514304;514305;514306;514307;524147;524148;524149;524150;524151;524152;524153;524154;524155;524156;524157;524158;524159;524160;524161;524162;524163;524164;524165;524166;524167;525546;525547;534853;534854;534855;534856;534857;534858;534859;540709;540710;540711;540712;540713;540714;540715;540716;540717;540718;540719;540720;540721;540722;540723;540724;540725;540726;540727;540728;540729;596791;596792;596793;596794;596795;596796;596797;596798;596799;596800;596801;596802;596803;596804;596805;596806;596807;596808;596809;596810;596811;596812;596813;596814;596815;596816;596817;596818;596819;596820;596821;596822;596823;596824;596825;596826;607806;607807;607808;607809;607810;607811;607812;607813;607814;607815;607816;607817;607818;607819;607820;607821;607822;607823;607824;607825;607826;607827;607828;607829;607830;607831;607832;607833;607834;607835;607836;607837;607838;632373;632374;632375;632376;632377;632378;632379;632380;632381;632382;632383;632384;632385;632386;632387;649700;649701;649702;649703;649704;649705;649706;649707;649708;649709;649710;649711;649712;649713;649714;649715;649716;649717;649718;649719;649720;649721;649722;649723;649724;649725;649726;649727;649728;649729;649730;649731;649732;649733;649734;649735;649736;649737;649738;689079;689080;689081;689082;689083;689084;689085;689086;689087;689088;689089;689090;689091;689092;689093;689094;689095;689096;689097;689098;689099;689100;689101;689102;689103;689104;689105;689106;689107;689108;689109;689110;689111;689112;689113;689114;689115;689116;689117;689118;689119;689120;689121;689122;689123;689124;689125;689126;689127	3022;7249;89625;111189;113354;117557;129617;149358;164505;181109;187104;202423;212316;237892;241911;245530;292410;305444;318298;342500;348026;348065;371779;417094;480783;514307;524152;525546;534856;540725;596823;607811;632387;649707;689090;689110	28	197
sp|A0QWG2|SYT_MYCS2	sp|A0QWG2|SYT_MYCS2	35	35	35	A0QWG2	SYT	Threonine--tRNA ligase	thrS	sp|A0QWG2|SYT_MYCS2 Threonine--tRNA ligase OS=Mycolicibacterium smegmatis (strain ATCC 700084 / mc(2)155) OX=246196 GN=thrS PE=3 SV=1	1	35	35	27	31	28	24	25	25	27	31	28	24	25	25	27	31	28	24	25	25	54.5	54.5	54.5	77.01	684	684	0	323.31	41.8	50.1	44.9	38.7	42.3	41.5	1327900000	1542900000	1474100000	1409200000	2229200000	1541900000	34049000	39561000	37796000	36134000	57159000	39537000	2218500000	2381700000	2178200000	2093600000	2095100000	2140800000	43	55	55	42	50	47	269	2080;3782;3783;4074;4350;5370;5448;5709;6633;6857;8306;8479;9453;9547;10609;10613;10779;12164;12762;12867;14303;14400;16016;20667;21480;21611;22205;22919;22920;25538;26665;26710;26711;27647;28928	True;True;True;True;True;True;True;True;True;True;True;True;True;True;True;True;True;True;True;True;True;True;True;True;True;True;True;True;True;True;True;True;True;True;True	2149;3928;3929;4227;4228;4513;5568;5648;5913;6879;6880;7113;8609;8793;9818;9920;11023;11027;11200;12653;13276;13385;14871;14973;16661;21616;22455;22588;23209;23958;23959;23960;26735;27911;27957;27958;27959;28934;30274	35734;35735;35736;35737;35738;35739;35740;35741;35742;35743;35744;35745;35746;35747;35748;35749;35750;35751;63815;63816;63817;63818;63819;63820;63821;63822;63823;63824;63825;63826;63827;63828;63829;63830;63831;63832;63833;63834;63835;63836;63837;63838;63839;63840;63841;63842;63843;63844;63845;63846;63847;63848;63849;63850;68642;68643;68644;68645;68646;74139;74140;74141;74142;74143;74144;74145;74146;74147;74148;74149;74150;74151;74152;90510;90511;90512;90513;90514;90515;90516;90517;90518;92031;92032;92033;92034;92035;92036;92037;92038;92039;92040;92041;92042;92043;92044;92045;96173;96174;96175;96176;96177;96178;96179;96180;96181;96182;96183;96184;96185;96186;96187;96188;96189;96190;96191;96192;96193;112265;112266;112267;112268;112269;112270;112271;112272;112273;112274;112275;112276;112277;112278;112279;112280;116486;116487;116488;116489;141804;141805;141806;141807;141808;141809;141810;141811;141812;141813;141814;141815;141816;141817;141818;141819;141820;141821;141822;141823;141824;141825;141826;141827;141828;144983;144984;144985;144986;144987;144988;144989;144990;144991;144992;144993;144994;144995;144996;161756;161757;161758;161759;161760;161761;161762;161763;161764;161765;161766;161767;161768;161769;161770;161771;161772;161773;161774;161775;161776;161777;161778;161779;161780;161781;161782;163344;163345;163346;163347;163348;163349;180690;180691;180692;180693;180694;180695;180696;180697;180698;180699;180700;180701;180702;180703;180704;180705;180748;180749;180750;180751;180752;180753;183020;183021;183022;183023;183024;183025;183026;183027;183028;183029;183030;183031;183032;183033;183034;207935;207936;207937;207938;207939;207940;207941;207942;207943;207944;207945;207946;207947;207948;207949;207950;207951;218747;218748;218749;218750;218751;218752;218753;221047;221048;221049;221050;221051;221052;221053;221054;221055;221056;221057;221058;221059;221060;221061;221062;221063;221064;221065;221066;221067;221068;221069;221070;221071;221072;221073;221074;221075;221076;221077;221078;221079;221080;221081;221082;221083;221084;221085;221086;221087;221088;221089;244379;246140;246141;246142;246143;246144;246145;246146;246147;246148;246149;246150;246151;246152;246153;246154;246155;246156;246157;246158;246159;246160;246161;246162;246163;246164;246165;275142;275143;275144;275145;275146;275147;275148;275149;275150;275151;275152;275153;275154;275155;275156;275157;275158;275159;275160;275161;275162;275163;275164;275165;275166;275167;275168;275169;275170;275171;347185;347186;358801;358802;358803;358804;358805;358806;358807;358808;358809;358810;358811;358812;358813;360834;360835;360836;360837;360838;360839;360840;360841;360842;360843;360844;360845;360846;360847;360848;369156;369157;369158;369159;369160;369161;369162;369163;369164;369165;369166;369167;369168;369169;369170;380357;380358;380359;380360;380361;380362;380363;380364;380365;380366;380367;380368;380369;380370;380371;380372;380373;380374;380375;380376;380377;380378;380379;380380;380381;380382;380383;380384;380385;380386;380387;380388;427004;427005;427006;427007;427008;427009;427010;427011;427012;427013;427014;427015;427016;427017;427018;447170;447171;447172;447173;447174;447175;447176;447177;447178;447179;447180;447181;447182;447183;447184;447185;447186;447187;447188;447189;447190;447191;447192;447193;447194;447195;447196;447197;447198;447199;447781;447782;447783;447784;447785;447786;447787;447788;447789;447790;447791;447792;447793;447794;447795;447796;464027;464028;464029;464030;464031;464032;464033;464034;464035;464036;464037;464038;464039;464040;484839;484840;484841;484842;484843;484844;484845;484846;484847;484848;484849;484850;484851;484852;484853;484854;484855;484856;484857;484858;484859;484860;484861;484862;484863;484864;484865;484866;484867;484868;484869;484870;484871;484872;484873;484874;484875;484876;484877;484878;484879;484880;484881;484882;484883;484884;484885;484886;484887;484888;484889;484890;484891;484892;484893;484894;484895;484896;484897;484898;484899;484900;484901;484902;484903;484904;484905;484906	55222;55223;55224;55225;55226;55227;55228;55229;55230;55231;55232;55233;55234;55235;55236;55237;55238;55239;55240;55241;55242;55243;55244;55245;55246;55247;55248;55249;55250;55251;55252;55253;55254;55255;55256;55257;55258;96303;96304;96305;96306;96307;96308;96309;96310;96311;96312;96313;96314;96315;96316;96317;96318;96319;96320;96321;96322;96323;96324;96325;96326;96327;96328;96329;96330;96331;96332;96333;96334;96335;96336;96337;96338;96339;96340;96341;96342;96343;96344;96345;96346;96347;96348;96349;96350;96351;96352;103568;103569;103570;103571;103572;103573;103574;111960;111961;111962;111963;111964;111965;111966;111967;111968;111969;111970;111971;111972;111973;111974;111975;111976;111977;111978;111979;111980;111981;111982;111983;111984;137338;137339;137340;137341;137342;137343;137344;137345;137346;137347;139846;139847;139848;139849;139850;139851;139852;139853;139854;139855;139856;139857;139858;139859;139860;139861;139862;139863;139864;139865;145909;145910;145911;145912;145913;145914;145915;145916;145917;145918;145919;145920;145921;145922;145923;145924;145925;145926;145927;145928;145929;145930;145931;145932;145933;145934;170932;170933;170934;170935;170936;170937;170938;170939;170940;170941;170942;170943;170944;170945;170946;170947;177281;177282;177283;177284;177285;216265;216266;216267;216268;216269;216270;216271;216272;216273;216274;216275;216276;216277;216278;216279;216280;216281;216282;216283;216284;216285;216286;216287;216288;216289;216290;216291;216292;216293;216294;216295;216296;216297;216298;221199;221200;221201;221202;221203;221204;221205;221206;221207;221208;221209;221210;221211;221212;221213;247657;247658;247659;247660;247661;247662;247663;247664;247665;247666;247667;247668;247669;247670;247671;247672;247673;247674;247675;247676;247677;247678;247679;247680;247681;247682;247683;247684;247685;247686;249854;249855;249856;249857;249858;249859;276901;276902;276903;276904;276905;276906;276907;276908;276909;276910;276911;276912;276913;276914;276915;276916;276917;276918;276919;276920;276975;276976;276977;276978;276979;276980;276981;280245;280246;280247;280248;280249;280250;280251;280252;280253;280254;280255;280256;280257;280258;280259;280260;280261;280262;280263;280264;280265;317221;317222;317223;317224;317225;317226;317227;317228;317229;317230;317231;317232;317233;317234;317235;317236;317237;317238;334077;334078;334079;334080;334081;334082;334083;337844;337845;337846;337847;337848;337849;337850;337851;337852;337853;337854;337855;337856;337857;337858;337859;337860;337861;337862;337863;337864;337865;337866;337867;337868;337869;337870;337871;337872;337873;337874;337875;337876;337877;337878;337879;337880;337881;337882;337883;337884;337885;337886;337887;337888;337889;337890;337891;337892;337893;337894;337895;337896;337897;337898;337899;337900;337901;337902;337903;337904;337905;337906;337907;337908;337909;337910;337911;372767;375455;375456;375457;375458;375459;375460;375461;375462;375463;375464;375465;375466;375467;375468;375469;375470;375471;375472;375473;375474;375475;375476;375477;375478;375479;375480;375481;375482;375483;375484;375485;375486;375487;375488;375489;375490;375491;375492;375493;375494;375495;375496;375497;375498;375499;375500;375501;375502;375503;418857;418858;418859;418860;418861;418862;418863;418864;418865;418866;418867;418868;418869;418870;418871;418872;418873;418874;418875;418876;418877;418878;418879;418880;418881;418882;418883;418884;418885;418886;418887;418888;418889;418890;418891;418892;418893;418894;418895;418896;418897;418898;526711;526712;543749;543750;543751;543752;543753;543754;543755;543756;543757;543758;543759;543760;543761;543762;543763;543764;543765;543766;543767;543768;546792;546793;546794;546795;546796;546797;546798;546799;546800;546801;546802;546803;546804;546805;546806;559159;559160;559161;559162;559163;559164;559165;559166;559167;559168;559169;559170;559171;559172;559173;575802;575803;575804;575805;575806;575807;575808;575809;575810;575811;575812;575813;575814;575815;575816;575817;575818;575819;575820;575821;575822;575823;575824;575825;575826;575827;575828;575829;575830;575831;575832;575833;575834;575835;575836;647852;647853;647854;647855;647856;647857;647858;647859;647860;647861;647862;647863;647864;647865;647866;678000;678001;678002;678003;678004;678005;678006;678007;678008;678009;678010;678011;678012;678013;678014;678015;678016;678017;678018;678019;678020;678021;678022;678023;678024;678025;678026;678027;678028;678029;678937;678938;678939;678940;678941;678942;678943;678944;678945;678946;678947;678948;678949;678950;678951;678952;678953;703142;703143;703144;703145;703146;703147;703148;703149;703150;703151;703152;703153;703154;703155;734793;734794;734795;734796;734797;734798;734799;734800;734801;734802;734803;734804;734805;734806;734807;734808;734809;734810;734811;734812;734813;734814;734815;734816;734817;734818;734819;734820;734821;734822;734823;734824;734825;734826;734827;734828;734829;734830;734831;734832;734833;734834;734835;734836;734837;734838;734839;734840;734841;734842;734843;734844;734845;734846;734847;734848;734849;734850;734851;734852;734853;734854;734855;734856;734857;734858;734859;734860;734861;734862;734863;734864;734865;734866;734867;734868;734869;734870;734871;734872;734873;734874;734875;734876;734877;734878;734879;734880;734881;734882;734883;734884;734885;734886;734887;734888;734889;734890;734891;734892;734893;734894;734895;734896;734897;734898;734899;734900;734901;734902;734903;734904;734905;734906;734907;734908;734909;734910;734911;734912;734913;734914;734915;734916	55245;96316;96348;103571;111965;137342;139853;145913;170932;177281;216276;221208;247680;249857;276904;276976;280247;317225;334083;337904;372767;375456;418895;526711;543755;546800;559160;575821;575834;647857;678014;678938;678948;703142;734855	155;156;157	425;626;660
sp|A0QWX4|CAPP_MYCS2	sp|A0QWX4|CAPP_MYCS2	35	35	35	A0QWX4	CAPP	Phosphoenolpyruvate carboxylase	ppc	sp|A0QWX4|CAPP_MYCS2 Phosphoenolpyruvate carboxylase OS=Mycolicibacterium smegmatis (strain ATCC 700084 / mc(2)155) OX=246196 GN=ppc PE=1 SV=1	1	35	35	23	20	20	27	26	30	23	20	20	27	26	30	23	20	20	27	26	30	48.8	48.8	48.8	103.35	933	933	0	323.31	31.5	27.9	29.3	38.2	34.2	42.8	391290000	331640000	437510000	704070000	758680000	799850000	8151900	6909200	9114700	14668000	15806000	16663000	638080000	645550000	771680000	981230000	892870000	973520000	37	32	28	54	45	53	295	770;956;3614;4333;5480;5814;6056;6246;7843;9798;12413;12549;13150;13151;13284;13978;15070;15283;15284;15319;21328;21339;21501;22987;24363;24643;24928;25479;25587;26425;26551;27229;28788;28815;28986	True;True;True;True;True;True;True;True;True;True;True;True;True;True;True;True;True;True;True;True;True;True;True;True;True;True;True;True;True;True;True;True;True;True;True	792;985;3758;4496;5680;6020;6268;6466;8131;10181;12917;13057;13677;13678;13817;14532;15671;15889;15890;15925;22300;22311;22476;24031;25502;25800;26099;26675;26785;26786;27651;27786;28503;30131;30158;30332	11653;11654;11655;11656;11657;11658;11659;11660;11661;11662;11663;11664;11665;11666;14315;14316;61709;73913;73914;73915;73916;73917;73918;73919;73920;73921;73922;73923;73924;73925;73926;73927;73928;92507;92508;92509;92510;97708;97709;97710;97711;97712;97713;97714;97715;101282;101283;101284;101285;101286;101287;101288;101289;101290;101291;101292;101293;101294;101295;101296;101297;101298;101299;101300;101301;101302;101303;104859;104860;104861;104862;104863;104864;104865;104866;104867;104868;104869;104870;104871;104872;104873;104874;104875;104876;104877;104878;104879;104880;134655;134656;134657;134658;134659;134660;134661;134662;134663;134664;167563;212983;212984;212985;212986;212987;212988;212989;212990;212991;212992;212993;212994;212995;212996;212997;212998;212999;213000;213001;215172;215173;215174;215175;215176;215177;215178;215179;215180;215181;215182;215183;215184;215185;215186;224852;224853;224854;224855;224856;224857;224858;224859;224860;224861;224862;224863;224864;224865;224866;224867;224868;224869;224870;224871;224872;224873;224874;224875;224876;224877;224878;224879;224880;224881;224882;224883;224884;224885;224886;224887;224888;227338;227339;227340;227341;227342;227343;227344;227345;227346;227347;227348;238725;238726;238727;238728;238729;238730;238731;238732;238733;238734;238735;238736;238737;259074;259075;259076;259077;259078;259079;259080;259081;259082;259083;259084;259085;259086;263877;263878;263879;263880;263881;263882;263883;263884;263885;263886;263887;263888;263889;263890;263891;263892;263893;263894;263895;263896;263897;263898;263899;263900;263901;263902;263903;263904;263905;263906;263907;263908;263909;263910;263911;263912;263913;263914;263915;263916;263917;263918;263919;263920;263921;263922;263923;263924;263925;263926;263927;263928;263929;263930;264424;264425;264426;264427;264428;264429;264430;264431;264432;264433;264434;264435;264436;264437;264438;264439;264440;356343;356344;356345;356346;356347;356348;356349;356350;356791;356792;356793;356794;356795;356796;356797;356798;356799;356800;356801;356802;356803;356804;356805;359042;359043;381419;381420;381421;381422;381423;381424;381425;381426;381427;381428;405221;405222;405223;405224;405225;405226;411953;411954;411955;411956;411957;411958;411959;411960;411961;411962;411963;411964;411965;411966;411967;411968;411969;411970;416356;416357;416358;416359;416360;416361;416362;416363;426256;428206;428207;428208;428209;428210;428211;428212;428213;428214;428215;428216;428217;428218;428219;428220;428221;428222;428223;428224;428225;428226;428227;443712;443713;443714;443715;443716;443717;443718;443719;443720;443721;443722;443723;443724;443725;443726;443727;445476;445477;445478;445479;445480;445481;445482;445483;445484;445485;445486;445487;445488;445489;445490;445491;445492;445493;445494;457125;457126;457127;457128;457129;457130;457131;457132;457133;457134;457135;457136;457137;457138;457139;482701;482702;482703;482704;482705;482706;482707;482708;482709;482710;482711;482712;482713;482714;482715;483098;483099;486357;486358;486359;486360;486361;486362;486363;486364;486365	16999;17000;17001;17002;17003;17004;17005;17006;17007;17008;17009;17010;17011;17012;17013;17014;20902;20903;93412;111620;111621;111622;111623;111624;111625;111626;111627;111628;111629;111630;111631;111632;111633;111634;111635;140572;140573;140574;140575;148273;148274;148275;148276;148277;148278;148279;148280;153562;153563;153564;153565;153566;153567;153568;153569;153570;153571;153572;153573;153574;153575;153576;153577;153578;153579;153580;153581;153582;153583;153584;153585;153586;153587;153588;153589;153590;153591;153592;153593;153594;153595;153596;153597;153598;153599;153600;159020;159021;159022;159023;159024;159025;159026;159027;159028;159029;159030;159031;159032;159033;159034;159035;159036;159037;159038;159039;159040;159041;159042;159043;159044;159045;159046;159047;159048;159049;159050;159051;159052;159053;159054;159055;159056;205131;205132;205133;205134;205135;205136;205137;205138;205139;205140;205141;205142;205143;205144;205145;205146;256894;325261;325262;325263;325264;325265;325266;325267;325268;325269;325270;325271;325272;325273;325274;325275;325276;325277;325278;325279;325280;325281;325282;325283;325284;325285;325286;325287;325288;325289;325290;325291;328495;328496;328497;328498;328499;328500;328501;328502;328503;328504;328505;328506;328507;328508;328509;328510;343089;343090;343091;343092;343093;343094;343095;343096;343097;343098;343099;343100;343101;343102;343103;343104;343105;343106;343107;343108;343109;343110;343111;343112;343113;343114;343115;343116;343117;343118;343119;343120;343121;343122;343123;343124;343125;343126;343127;343128;343129;343130;343131;343132;343133;343134;343135;343136;343137;343138;343139;343140;343141;343142;343143;343144;343145;343146;343147;343148;343149;343150;347119;347120;347121;347122;347123;347124;347125;347126;347127;347128;347129;347130;364012;364013;364014;364015;364016;364017;364018;364019;364020;364021;364022;364023;364024;364025;364026;364027;364028;364029;364030;364031;364032;364033;394827;394828;394829;394830;394831;394832;394833;394834;394835;394836;394837;394838;394839;394840;394841;394842;402128;402129;402130;402131;402132;402133;402134;402135;402136;402137;402138;402139;402140;402141;402142;402143;402144;402145;402146;402147;402148;402149;402150;402151;402152;402153;402154;402155;402156;402157;402158;402159;402160;402161;402162;402163;402164;402165;402166;402167;402168;402169;402170;402171;402172;402173;402174;402175;402176;402177;402178;402179;402180;402181;402182;402183;402184;402185;402186;402187;402188;402189;402190;402191;402192;402193;402194;402195;402196;402197;402198;402199;402200;402201;402202;402203;402204;402205;402206;402207;402208;402209;402210;402211;402212;402213;402214;402215;402216;402217;402218;402999;403000;403001;403002;403003;403004;403005;403006;403007;403008;403009;403010;403011;403012;403013;403014;403015;403016;403017;403018;539864;539865;539866;539867;539868;539869;539870;539871;539872;540520;540521;540522;540523;540524;540525;540526;540527;540528;540529;540530;540531;540532;540533;540534;540535;540536;544106;544107;577368;577369;577370;577371;577372;577373;577374;577375;577376;577377;577378;577379;613833;613834;613835;613836;613837;613838;624805;624806;624807;624808;624809;624810;624811;624812;624813;624814;624815;624816;624817;624818;624819;624820;624821;624822;624823;624824;624825;624826;624827;624828;624829;624830;624831;631351;631352;631353;631354;631355;631356;631357;631358;631359;631360;631361;646819;649569;649570;649571;649572;649573;649574;649575;649576;649577;649578;649579;649580;649581;649582;649583;649584;649585;649586;649587;649588;649589;649590;649591;649592;649593;649594;649595;649596;649597;649598;649599;672972;672973;672974;672975;672976;672977;672978;672979;672980;672981;672982;672983;672984;672985;672986;672987;675482;675483;675484;675485;675486;675487;675488;675489;675490;675491;675492;675493;675494;675495;675496;675497;675498;675499;675500;675501;675502;675503;675504;675505;675506;675507;675508;675509;675510;675511;675512;675513;675514;675515;675516;675517;675518;675519;675520;675521;675522;675523;675524;675525;692925;692926;692927;692928;692929;692930;692931;692932;692933;692934;692935;692936;692937;692938;692939;692940;692941;692942;692943;692944;692945;692946;692947;692948;731647;731648;731649;731650;731651;731652;731653;731654;731655;731656;731657;731658;731659;731660;731661;731662;731663;731664;731665;731666;731667;731668;731669;731670;732263;732264;737434;737435;737436;737437;737438;737439;737440;737441;737442;737443;737444;737445;737446;737447	17011;20902;93412;111622;140574;148278;153581;159034;205131;256894;325291;328507;343102;343105;347126;364018;394839;402135;402195;403016;539868;540535;544106;577372;613835;624807;631354;646819;649570;672979;675484;692936;731662;732264;737440	184	426
tr|I7FIY5|I7FIY5_MYCS2;tr|A0R266|A0R266_MYCS2	tr|I7FIY5|I7FIY5_MYCS2;tr|A0R266|A0R266_MYCS2	35;35	35;35	35;35	I7FIY5	I7FIY5	Conserved hydrolase	MSMEI_4876	tr|I7FIY5|I7FIY5_MYCS2 Conserved hydrolase OS=Mycolicibacterium smegmatis (strain ATCC 700084 / mc(2)155) OX=246196 GN=MSMEI_4876 PE=4 SV=1;tr|A0R266|A0R266_MYCS2 AAA_27 domain-containing protein OS=Mycolicibacterium smegmatis (strain ATCC 700084 / mc(2)15	2	35	35	11	14	15	21	22	26	11	14	15	21	22	26	11	14	15	21	22	26	46.9	46.9	46.9	94.508	877	877;877	0	310.28	17.3	22	21.4	30.6	29.9	37.9	121260000	144930000	102220000	381960000	477040000	527220000	2332000	2787100	1965800	7345500	9173800	10139000	275470000	288390000	246650000	528840000	563780000	510600000	13	18	17	33	33	26	2612	246;479;1486;2022;3051;3637;5570;6362;6622;6630;6991;10360;10745;12942;13062;13658;13661;15909;16116;16659;16742;19038;20503;21072;22674;23145;23634;24673;24674;25152;26211;26423;26834;27702;28404	True;True;True;True;True;True;True;True;True;True;True;True;True;True;True;True;True;True;True;True;True;True;True;True;True;True;True;True;True;True;True;True;True;True;True	251;493;1537;2090;3166;3781;5772;6586;6868;6876;7249;10766;11164;13461;13584;14200;14203;16552;16765;17326;17410;19944;21449;22028;23703;24203;24724;25832;25833;26336;27433;27649;28087;28994;29729	3298;3299;3300;3301;3302;3303;3304;3305;3306;3307;3308;3309;3310;3311;3312;6782;6783;6784;6785;6786;6787;6788;6789;6790;6791;6792;6793;6794;6795;6796;6797;26192;26193;26194;26195;26196;26197;34497;53004;53005;53006;53007;53008;53009;53010;62154;62155;62156;62157;62158;93732;93733;93734;93735;93736;93737;93738;93739;93740;93741;93742;93743;93744;93745;93746;93747;93748;93749;93750;93751;93752;93753;93754;93755;93756;93757;93758;93759;93760;93761;106888;106889;106890;106891;106892;106893;106894;106895;106896;112165;112166;112248;112249;112250;112251;112252;112253;112254;118789;118790;118791;118792;118793;118794;118795;176650;176651;176652;176653;176654;176655;176656;176657;176658;176659;182545;182546;182547;182548;182549;182550;182551;182552;182553;222012;223648;223649;223650;223651;223652;223653;223654;223655;223656;223657;223658;233314;233340;233341;233342;233343;273474;273475;273476;273477;273478;273479;273480;273481;273482;273483;273484;273485;273486;273487;276348;276349;276350;276351;276352;276353;276354;276355;276356;276357;286290;287824;287825;287826;287827;287828;287829;287830;287831;287832;287833;287834;287835;287836;287837;287838;325588;345270;345271;352563;352564;352565;352566;352567;352568;352569;352570;352571;352572;352573;376810;376811;376812;376813;376814;376815;376816;376817;376818;376819;376820;376821;376822;376823;376824;376825;376826;376827;376828;376829;384546;384547;384548;384549;384550;392851;392852;392853;392854;392855;392856;392857;392858;392859;392860;392861;392862;392863;392864;392865;392866;412415;412416;412417;412418;412419;412420;412421;412422;412423;412424;412425;412426;412427;412428;419977;419978;419979;419980;419981;419982;419983;419984;419985;419986;419987;419988;419989;419990;440138;440139;443697;449760;464961;476468;476469;476470;476471;476472;476473;476474;476475;476476;476477;476478;476479;476480;476481;476482;476483;476484	5007;5008;5009;5010;5011;5012;5013;5014;5015;5016;5017;5018;5019;5020;5021;5022;5023;5024;5025;9897;9898;9899;9900;9901;9902;9903;9904;9905;9906;9907;9908;9909;9910;9911;9912;9913;9914;9915;9916;9917;9918;9919;9920;9921;9922;40899;40900;40901;40902;40903;40904;53337;80214;80215;80216;80217;80218;80219;80220;94015;94016;94017;94018;94019;142382;142383;142384;142385;142386;142387;142388;142389;142390;142391;142392;142393;142394;142395;142396;142397;142398;142399;142400;142401;142402;142403;142404;142405;142406;142407;142408;142409;142410;142411;142412;142413;142414;142415;142416;142417;142418;142419;142420;142421;142422;142423;162274;162275;162276;162277;162278;162279;162280;162281;162282;162283;170813;170814;170915;170916;170917;170918;170919;170920;170921;180504;180505;180506;180507;180508;180509;180510;270617;270618;270619;270620;270621;270622;270623;270624;270625;270626;279623;279624;279625;279626;279627;279628;279629;279630;279631;339124;341536;341537;341538;341539;341540;341541;341542;341543;341544;341545;341546;341547;341548;341549;341550;341551;355859;355886;355887;355888;355889;416456;416457;416458;416459;416460;416461;416462;416463;416464;416465;416466;416467;416468;416469;420527;420528;420529;420530;420531;420532;420533;420534;420535;420536;436020;438317;438318;438319;438320;438321;438322;438323;438324;438325;438326;438327;438328;438329;438330;438331;438332;495319;524099;524100;534244;534245;534246;534247;534248;534249;534250;534251;534252;534253;534254;534255;534256;534257;570541;570542;570543;570544;570545;570546;570547;570548;570549;570550;570551;570552;570553;570554;570555;570556;570557;570558;570559;570560;570561;570562;570563;570564;570565;570566;570567;570568;570569;570570;582314;582315;582316;582317;582318;582319;595518;595519;595520;595521;595522;595523;595524;595525;595526;595527;595528;595529;595530;595531;595532;595533;595534;595535;625598;625599;625600;625601;625602;625603;625604;625605;625606;625607;625608;625609;625610;625611;625612;636712;636713;636714;636715;636716;636717;636718;636719;636720;636721;636722;636723;636724;636725;636726;636727;636728;636729;636730;636731;667468;667469;672957;681856;704450;721969;721970;721971;721972;721973;721974;721975;721976;721977;721978;721979;721980;721981;721982;721983;721984;721985;721986;721987;721988;721989;721990;721991;721992	5023;9911;40900;53337;80219;94015;142423;162274;170813;170919;180504;270626;279627;339124;341542;355859;355887;416456;420535;436020;438325;495319;524099;534256;570551;582314;595520;625609;625612;636729;667468;672957;681856;704450;721987
sp|A0QVM0|SYP_MYCS2	sp|A0QVM0|SYP_MYCS2	34	34	34	A0QVM0	SYP	Proline--tRNA ligase	proS	sp|A0QVM0|SYP_MYCS2 Proline--tRNA ligase OS=Mycolicibacterium smegmatis (strain ATCC 700084 / mc(2)155) OX=246196 GN=proS PE=1 SV=1	1	34	34	26	24	25	26	30	26	26	24	25	26	30	26	26	24	25	26	30	26	73	73	73	63.843	585	585	0	323.31	59.1	55.9	58.8	57.9	65	63.6	1616900000	1559300000	1746400000	2574600000	2667300000	2265500000	48997000	47251000	52920000	78018000	80826000	68650000	2228200000	2198200000	2292900000	2940700000	2759800000	2626000000	145	143	117	158	167	155	247	1201;1202;2246;2552;3738;3815;4188;4189;4239;5092;5976;8985;9610;10151;10912;13104;13412;14473;14633;16436;16567;17619;18270;20472;21351;23871;24230;24691;27447;27687;28069;28122;28794;28855	True;True;True;True;True;True;True;True;True;True;True;True;True;True;True;True;True;True;True;True;True;True;True;True;True;True;True;True;True;True;True;True;True;True	1242;1243;2319;2653;3884;3961;4345;4346;4399;5282;6186;9314;9984;10554;11342;13629;13949;15049;15215;17098;17232;18440;18441;19147;21418;22324;24973;25362;25850;28726;28977;29382;29437;30137;30198	20614;20615;20616;20617;20618;20619;20620;20621;20622;20623;20624;20625;20626;20627;20628;20629;20630;20631;20632;20633;20634;20635;20636;20637;20638;20639;39594;39595;39596;43960;43961;43962;43963;43964;43965;43966;43967;43968;43969;43970;43971;43972;43973;43974;63160;64188;70755;70756;70757;70758;70759;70760;70761;70762;70763;70764;70765;70766;70767;70768;70769;70770;70771;70772;70773;70774;70775;70776;70777;70778;70779;70780;70781;70782;70783;70784;70785;70786;70787;70788;70789;70790;70791;70792;70793;70794;70795;70796;70797;70798;70799;70800;70801;70802;70803;70804;70805;70806;70807;72359;72360;72361;72362;72363;72364;72365;72366;72367;72368;72369;72370;72371;72372;72373;72374;72375;72376;72377;72378;72379;72380;86090;86091;86092;86093;86094;86095;86096;86097;86098;86099;86100;86101;86102;86103;86104;86105;86106;86107;86108;86109;100119;100120;100121;100122;100123;100124;100125;100126;100127;100128;100129;100130;100131;100132;100133;100134;100135;100136;100137;100138;100139;100140;100141;100142;100143;100144;100145;100146;100147;100148;100149;100150;100151;100152;100153;100154;100155;100156;100157;100158;100159;100160;100161;100162;100163;100164;100165;100166;100167;100168;100169;100170;100171;100172;100173;100174;100175;100176;100177;100178;100179;100180;100181;100182;100183;100184;100185;100186;100187;100188;100189;100190;100191;100192;100193;100194;100195;100196;100197;100198;100199;100200;100201;100202;100203;100204;100205;100206;100207;100208;100209;100210;100211;100212;100213;100214;100215;100216;100217;100218;100219;100220;100221;100222;100223;100224;100225;100226;100227;100228;100229;100230;100231;100232;100233;100234;100235;100236;100237;100238;100239;154189;154190;154191;154192;154193;154194;154195;154196;154197;154198;154199;154200;154201;154202;154203;154204;154205;154206;154207;154208;154209;154210;154211;154212;154213;154214;164033;164034;164035;164036;164037;164038;164039;164040;164041;164042;164043;164044;164045;164046;173285;173286;173287;173288;173289;173290;173291;173292;173293;173294;173295;173296;173297;173298;173299;186127;186128;186129;186130;186131;186132;186133;186134;186135;186136;186137;186138;186139;186140;186141;224116;224117;224118;224119;224120;224121;224122;224123;224124;224125;224126;224127;224128;229724;229725;229726;229727;229728;229729;229730;229731;229732;229733;229734;229735;229736;229737;229738;229739;229740;229741;229742;229743;229744;229745;229746;229747;229748;229749;229750;229751;229752;247113;247114;247115;247116;247117;247118;247119;247120;247121;247122;249947;249948;249949;249950;249951;249952;249953;249954;249955;249956;249957;249958;249959;249960;249961;249962;249963;249964;249965;249966;249967;249968;249969;249970;249971;249972;249973;249974;249975;249976;249977;249978;249979;281106;281107;281108;281109;281110;281111;281112;281113;281114;281115;281116;281117;281118;281119;281120;281121;281122;281123;281124;281125;281126;281127;281128;281129;281130;284074;284075;284076;284077;284078;284079;284080;284081;284082;284083;284084;284085;284086;284087;284088;284089;284090;284091;284092;284093;284094;284095;284096;284097;284098;284099;284100;284101;284102;284103;284104;284105;284106;284107;284108;284109;284110;284111;284112;284113;284114;284115;284116;284117;284118;284119;284120;284121;284122;284123;284124;284125;284126;284127;284128;284129;284130;284131;284132;284133;284134;284135;284136;284137;284138;284139;284140;284141;284142;284143;284144;284145;284146;284147;284148;284149;284150;284151;284152;284153;284154;284155;284156;284157;284158;284159;284160;284161;284162;284163;284164;284165;284166;284167;284168;284169;284170;284171;284172;284173;284174;284175;284176;284177;284178;284179;284180;284181;284182;284183;284184;284185;284186;284187;284188;284189;284190;284191;284192;284193;284194;284195;284196;284197;284198;284199;284200;284201;284202;284203;284204;284205;284206;284207;284208;284209;284210;284211;284212;284213;284214;284215;284216;284217;284218;284219;284220;284221;284222;284223;284224;284225;284226;284227;284228;284229;284230;284231;284232;284233;284234;284235;284236;284237;284238;284239;284240;284241;284242;284243;284244;284245;284246;284247;284248;284249;284250;284251;284252;284253;284254;284255;284256;284257;284258;284259;284260;284261;284262;284263;284264;284265;284266;284267;284268;284269;284270;284271;284272;284273;284274;284275;284276;284277;284278;284279;284280;284281;284282;284283;284284;284285;284286;284287;284288;284289;284290;284291;284292;284293;284294;284295;284296;284297;284298;284299;284300;284301;284302;284303;284304;284305;284306;284307;284308;284309;284310;284311;284312;284313;284314;284315;284316;284317;284318;284319;284320;284321;284322;284323;284324;284325;284326;284327;284328;284329;284330;284331;284332;284333;284334;284335;284336;284337;284338;284339;284340;284341;284342;284343;284344;284345;284346;284347;284348;284349;284350;284351;284352;284353;284354;284355;284356;284357;284358;284359;284360;284361;284362;284363;284364;284365;284366;284367;284368;284369;284370;284371;284372;284373;284374;284375;284376;284377;284378;284379;284380;284381;284382;284383;284384;284385;284386;284387;284388;284389;284390;284391;284392;284393;284394;284395;284396;284397;284398;284399;284400;284401;284402;284403;284404;284405;284406;284407;284408;284409;284410;284411;284412;284413;284414;284415;284416;284417;284418;284419;284420;284421;284422;284423;284424;284425;284426;284427;284428;284429;284430;284431;284432;284433;284434;284435;284436;284437;284438;284439;284440;284441;284442;284443;284444;284445;284446;284447;284448;284449;284450;284451;284452;284453;284454;284455;284456;284457;284458;284459;284460;284461;284462;284463;284464;284465;284466;284467;284468;284469;284470;284471;284472;284473;284474;284475;284476;284477;284478;284479;284480;284481;284482;284483;284484;284485;284486;284487;284488;284489;284490;284491;284492;284493;284494;284495;284496;284497;284498;284499;284500;284501;284502;284503;284504;284505;284506;284507;284508;284509;284510;284511;284512;284513;284514;284515;284516;284517;284518;284519;284520;284521;284522;284523;284524;284525;284526;284527;284528;284529;284530;284531;284532;284533;284534;284535;284536;284537;284538;284539;284540;284541;284542;284543;284544;284545;284546;284547;284548;284549;284550;284551;284552;284553;284554;284555;284556;284557;284558;284559;284560;284561;284562;284563;284564;284565;284566;284567;284568;284569;284570;284571;284572;284573;284574;284575;284576;284577;284578;284579;284580;284581;284582;284583;284584;284585;284586;284587;284588;284589;284590;284591;284592;284593;284594;284595;284596;284597;284598;284599;284600;284601;284602;284603;284604;284605;284606;284607;284608;284609;284610;284611;284612;284613;284614;284615;284616;284617;284618;284619;284620;284621;284622;284623;284624;284625;284626;284627;284628;284629;284630;284631;284632;284633;284634;284635;284636;284637;284638;284639;284640;284641;284642;284643;284644;284645;284646;284647;284648;284649;284650;284651;284652;284653;284654;284655;284656;284657;284658;284659;284660;284661;284662;284663;284664;284665;284666;284667;284668;284669;284670;284671;284672;284673;284674;284675;284676;284677;284678;284679;284680;284681;284682;284683;284684;284685;284686;284687;284688;284689;284690;284691;284692;284693;284694;284695;284696;284697;284698;284699;284700;284701;284702;284703;284704;284705;284706;284707;284708;284709;284710;284711;284712;284713;284714;284715;284716;284717;284718;284719;284720;284721;304055;304056;304057;304058;304059;304060;304061;304062;304063;304064;304065;304066;304067;304068;304069;304070;304071;304072;304073;304074;304075;304076;304077;304078;304079;304080;304081;304082;304083;304084;304085;304086;304087;304088;304089;304090;304091;304092;304093;304094;304095;304096;304097;304098;304099;304100;304101;304102;304103;304104;304105;304106;304107;304108;304109;304110;304111;304112;304113;304114;304115;304116;304117;304118;304119;304120;304121;304122;304123;304124;304125;304126;304127;304128;304129;304130;304131;313727;313728;313729;313730;313731;313732;313733;313734;313735;313736;313737;313738;313739;313740;313741;313742;313743;313744;313745;313746;313747;313748;313749;313750;313751;313752;313753;313754;313755;313756;313757;313758;313759;313760;313761;313762;313763;313764;313765;313766;313767;313768;313769;313770;313771;313772;313773;313774;313775;313776;313777;313778;344714;344715;344716;344717;344718;344719;344720;344721;344722;344723;344724;344725;344726;344727;344728;344729;344730;344731;344732;344733;344734;344735;356873;356874;356875;356876;356877;356878;356879;356880;356881;356882;356883;356884;356885;356886;356887;356888;356889;356890;356891;356892;356893;397285;397286;397287;397288;397289;397290;397291;397292;397293;397294;397295;397296;397297;397298;397299;397300;397301;397302;397303;397304;397305;397306;397307;397308;397309;397310;397311;397312;397313;397314;403410;403411;403412;403413;403414;412596;412597;412598;412599;412600;412601;412602;412603;412604;412605;412606;412607;412608;412609;412610;461194;461195;461196;461197;461198;461199;461200;461201;461202;461203;461204;461205;461206;461207;461208;461209;461210;461211;461212;461213;461214;461215;461216;461217;461218;461219;461220;461221;461222;461223;461224;461225;461226;461227;461228;461229;461230;464738;464739;464740;464741;464742;464743;464744;464745;464746;464747;464748;464749;464750;464751;464752;464753;464754;464755;464756;464757;464758;464759;464760;464761;464762;464763;464764;464765;464766;464767;464768;464769;464770;464771;464772;464773;464774;464775;464776;470915;470916;470917;470918;470919;470920;470921;470922;470923;470924;470925;470926;470927;470928;470929;470930;470931;470932;470933;470934;470935;470936;470937;471710;471711;471712;471713;471714;471715;471716;471717;471718;471719;471720;471721;471722;471723;471724;471725;471726;471727;471728;471729;471730;471731;471732;471733;471734;482766;482767;482768;482769;483465;483466;483467;483468;483469;483470;483471;483472;483473;483474;483475;483476;483477;483478;483479;483480;483481	31700;31701;31702;31703;31704;31705;31706;31707;31708;31709;31710;31711;31712;31713;31714;31715;31716;31717;31718;31719;31720;31721;31722;31723;31724;31725;31726;31727;31728;31729;31730;31731;31732;31733;31734;31735;31736;31737;31738;31739;31740;31741;31742;31743;31744;31745;60829;60830;60831;66869;66870;66871;66872;66873;66874;66875;66876;66877;66878;66879;66880;66881;66882;66883;66884;66885;95399;96761;106782;106783;106784;106785;106786;106787;106788;106789;106790;106791;106792;106793;106794;106795;106796;106797;106798;106799;106800;106801;106802;106803;106804;106805;106806;106807;106808;106809;106810;106811;106812;106813;106814;106815;106816;106817;106818;106819;106820;106821;106822;106823;106824;106825;106826;106827;106828;106829;106830;106831;106832;106833;106834;106835;106836;106837;106838;106839;106840;106841;106842;106843;106844;106845;106846;106847;106848;106849;106850;106851;106852;106853;106854;106855;106856;106857;106858;106859;106860;106861;106862;106863;106864;109404;109405;109406;109407;109408;109409;109410;109411;109412;109413;109414;109415;109416;109417;109418;109419;109420;109421;109422;109423;109424;109425;109426;109427;109428;109429;109430;109431;109432;130382;130383;130384;130385;130386;130387;130388;130389;130390;130391;130392;130393;130394;130395;130396;130397;130398;130399;130400;130401;130402;130403;130404;151916;151917;151918;151919;151920;151921;151922;151923;151924;151925;151926;151927;151928;151929;151930;151931;151932;151933;151934;151935;151936;151937;151938;151939;151940;151941;151942;151943;151944;151945;151946;151947;151948;151949;151950;151951;151952;151953;151954;151955;151956;151957;151958;151959;151960;151961;151962;151963;151964;151965;151966;151967;151968;151969;151970;151971;151972;151973;151974;151975;151976;151977;151978;151979;151980;151981;151982;151983;151984;151985;151986;151987;151988;151989;151990;151991;151992;151993;151994;151995;151996;151997;151998;151999;152000;152001;152002;152003;152004;152005;152006;152007;152008;152009;152010;152011;152012;152013;152014;152015;152016;152017;152018;152019;152020;152021;152022;152023;152024;152025;152026;152027;152028;152029;152030;152031;152032;152033;152034;152035;152036;152037;152038;152039;152040;152041;152042;152043;152044;152045;152046;152047;152048;152049;152050;152051;152052;152053;152054;152055;152056;152057;152058;152059;152060;152061;152062;152063;152064;152065;152066;152067;152068;152069;152070;152071;152072;152073;152074;152075;152076;152077;236429;236430;236431;236432;236433;236434;236435;236436;236437;236438;236439;236440;236441;236442;236443;236444;236445;236446;236447;236448;236449;236450;236451;236452;236453;236454;236455;236456;236457;236458;250849;250850;250851;250852;250853;250854;250855;250856;250857;250858;250859;250860;250861;250862;265726;265727;265728;265729;265730;265731;265732;265733;265734;265735;265736;265737;265738;265739;265740;265741;265742;265743;284661;284662;284663;284664;284665;284666;284667;284668;284669;284670;284671;284672;284673;284674;284675;342123;342124;342125;342126;342127;342128;342129;342130;342131;342132;342133;342134;342135;350501;350502;350503;350504;350505;350506;350507;350508;350509;350510;350511;350512;350513;350514;350515;350516;350517;350518;350519;350520;350521;350522;350523;350524;350525;350526;350527;350528;350529;350530;350531;350532;350533;350534;350535;350536;350537;350538;350539;350540;350541;350542;376948;376949;376950;376951;376952;376953;376954;376955;376956;376957;376958;376959;381118;381119;381120;381121;381122;381123;381124;381125;381126;381127;381128;381129;381130;381131;381132;381133;381134;381135;381136;381137;381138;381139;381140;381141;381142;381143;381144;381145;381146;381147;381148;381149;381150;381151;381152;381153;381154;381155;427572;427573;427574;427575;427576;427577;427578;427579;427580;427581;427582;427583;427584;427585;427586;427587;427588;427589;427590;427591;427592;427593;427594;427595;427596;427597;427598;427599;427600;427601;432396;432397;432398;432399;432400;432401;432402;432403;432404;432405;432406;432407;432408;432409;432410;432411;432412;432413;432414;432415;432416;432417;432418;432419;432420;432421;432422;432423;432424;432425;432426;432427;432428;432429;432430;432431;432432;432433;432434;432435;432436;432437;432438;432439;432440;432441;432442;432443;432444;432445;432446;432447;432448;432449;432450;432451;432452;432453;432454;432455;432456;432457;432458;432459;432460;432461;432462;432463;432464;432465;432466;432467;432468;432469;432470;432471;432472;432473;432474;432475;432476;432477;432478;432479;432480;432481;432482;432483;432484;432485;432486;432487;432488;432489;432490;432491;432492;432493;432494;432495;432496;432497;432498;432499;432500;432501;432502;432503;432504;432505;432506;432507;432508;432509;432510;432511;432512;432513;432514;432515;432516;432517;432518;432519;432520;432521;432522;432523;432524;432525;432526;432527;432528;432529;432530;432531;432532;432533;432534;432535;432536;432537;432538;432539;432540;432541;432542;432543;432544;432545;432546;432547;432548;432549;432550;432551;432552;432553;432554;432555;432556;432557;432558;432559;432560;432561;432562;432563;432564;432565;432566;432567;432568;432569;432570;432571;432572;432573;432574;432575;432576;432577;432578;432579;432580;432581;432582;432583;432584;432585;432586;432587;432588;432589;432590;432591;432592;432593;432594;432595;432596;432597;432598;432599;432600;432601;432602;432603;432604;432605;432606;432607;432608;432609;432610;432611;432612;432613;432614;432615;432616;432617;432618;432619;432620;432621;432622;432623;432624;432625;432626;432627;432628;432629;432630;432631;432632;432633;432634;432635;432636;432637;432638;432639;432640;432641;432642;432643;432644;432645;432646;432647;432648;432649;432650;432651;432652;432653;432654;432655;432656;432657;432658;432659;432660;432661;432662;432663;432664;432665;432666;432667;432668;432669;432670;432671;432672;432673;432674;432675;432676;432677;432678;432679;432680;432681;432682;432683;432684;432685;432686;432687;432688;432689;432690;432691;432692;432693;432694;432695;432696;432697;432698;432699;432700;432701;432702;432703;432704;432705;432706;432707;432708;432709;432710;432711;432712;432713;432714;432715;432716;432717;432718;432719;432720;432721;432722;432723;432724;432725;432726;432727;432728;432729;432730;432731;432732;432733;432734;432735;432736;432737;432738;432739;432740;432741;432742;432743;432744;432745;432746;432747;432748;432749;432750;432751;432752;432753;432754;432755;432756;432757;432758;432759;432760;432761;432762;432763;432764;432765;432766;432767;432768;432769;432770;432771;432772;432773;432774;432775;432776;432777;432778;432779;432780;432781;432782;432783;432784;432785;432786;432787;432788;432789;432790;432791;432792;432793;432794;432795;432796;432797;432798;432799;432800;432801;432802;432803;432804;432805;432806;432807;432808;432809;432810;432811;432812;432813;432814;432815;432816;432817;432818;432819;432820;432821;432822;432823;432824;432825;432826;432827;432828;432829;432830;432831;432832;432833;432834;432835;432836;432837;432838;432839;432840;432841;432842;432843;432844;432845;432846;432847;432848;432849;432850;432851;432852;432853;432854;432855;432856;432857;432858;432859;432860;432861;432862;432863;432864;432865;432866;432867;432868;432869;432870;432871;432872;432873;432874;432875;432876;432877;432878;432879;432880;432881;432882;432883;432884;432885;432886;432887;432888;432889;432890;432891;432892;432893;432894;432895;432896;432897;432898;432899;432900;432901;432902;432903;432904;432905;432906;432907;432908;432909;432910;432911;432912;432913;432914;432915;432916;432917;432918;432919;432920;432921;432922;432923;432924;432925;432926;432927;432928;432929;432930;432931;432932;432933;432934;432935;432936;432937;432938;432939;432940;432941;432942;432943;432944;432945;432946;432947;432948;432949;432950;432951;432952;432953;432954;432955;432956;432957;432958;432959;432960;432961;432962;432963;432964;432965;432966;432967;432968;432969;432970;432971;432972;432973;432974;432975;432976;432977;432978;432979;432980;432981;432982;432983;432984;432985;432986;432987;432988;432989;432990;432991;432992;432993;432994;432995;432996;432997;432998;432999;433000;433001;433002;433003;433004;433005;433006;433007;433008;433009;433010;433011;433012;433013;433014;433015;433016;433017;433018;433019;433020;433021;433022;433023;433024;433025;433026;433027;433028;433029;433030;433031;433032;433033;433034;433035;433036;433037;433038;433039;433040;433041;433042;433043;433044;433045;433046;433047;433048;433049;433050;433051;433052;433053;433054;433055;433056;433057;433058;433059;433060;433061;433062;433063;433064;433065;433066;433067;433068;433069;433070;433071;433072;433073;433074;433075;433076;433077;433078;433079;433080;433081;433082;433083;433084;433085;433086;433087;433088;433089;433090;433091;433092;433093;433094;433095;433096;433097;433098;433099;433100;433101;433102;433103;433104;433105;433106;433107;433108;433109;433110;433111;433112;433113;433114;433115;433116;433117;433118;433119;433120;433121;433122;433123;433124;433125;433126;433127;433128;433129;433130;433131;433132;433133;433134;433135;433136;433137;433138;433139;433140;433141;433142;433143;433144;433145;433146;433147;433148;433149;433150;433151;433152;433153;433154;433155;433156;433157;433158;433159;433160;433161;433162;433163;433164;433165;433166;433167;433168;433169;433170;433171;433172;433173;433174;433175;433176;433177;433178;433179;433180;433181;433182;433183;433184;433185;433186;433187;433188;433189;433190;433191;433192;433193;433194;433195;433196;433197;433198;433199;433200;433201;433202;433203;433204;433205;433206;433207;433208;433209;433210;433211;433212;433213;433214;433215;433216;433217;433218;433219;433220;433221;433222;433223;433224;433225;433226;433227;433228;433229;433230;433231;433232;433233;433234;433235;433236;433237;433238;433239;433240;433241;433242;433243;433244;433245;433246;433247;433248;433249;433250;433251;433252;433253;433254;433255;433256;433257;433258;433259;433260;433261;433262;433263;433264;433265;433266;433267;433268;433269;433270;433271;433272;433273;433274;433275;433276;433277;433278;433279;433280;433281;433282;433283;433284;433285;433286;433287;433288;433289;433290;433291;433292;433293;433294;433295;433296;433297;433298;433299;433300;433301;433302;433303;433304;433305;433306;433307;433308;433309;433310;433311;433312;433313;433314;433315;433316;433317;433318;433319;433320;433321;433322;433323;433324;433325;433326;433327;433328;433329;433330;433331;433332;433333;433334;433335;433336;433337;433338;433339;433340;433341;433342;433343;433344;433345;433346;433347;433348;433349;433350;433351;433352;433353;433354;433355;433356;433357;433358;433359;433360;433361;433362;433363;433364;433365;433366;433367;433368;433369;433370;433371;433372;433373;433374;433375;433376;433377;433378;433379;433380;433381;433382;433383;433384;433385;433386;433387;433388;433389;433390;433391;433392;433393;433394;433395;433396;433397;433398;433399;433400;433401;433402;433403;433404;433405;433406;433407;433408;433409;433410;433411;433412;433413;433414;433415;433416;433417;433418;433419;433420;433421;433422;433423;433424;433425;433426;433427;433428;433429;433430;433431;433432;433433;433434;433435;433436;433437;433438;433439;433440;433441;433442;433443;433444;433445;433446;433447;433448;433449;433450;433451;433452;433453;433454;433455;433456;433457;433458;433459;433460;433461;433462;433463;433464;433465;433466;433467;433468;433469;433470;433471;433472;433473;433474;433475;433476;433477;433478;433479;433480;433481;433482;433483;433484;433485;433486;433487;433488;433489;433490;433491;433492;433493;433494;433495;433496;433497;433498;433499;433500;433501;433502;433503;433504;433505;433506;433507;433508;433509;433510;433511;433512;433513;433514;433515;433516;433517;433518;433519;433520;433521;433522;433523;433524;433525;433526;433527;433528;433529;433530;433531;433532;433533;433534;433535;433536;433537;433538;433539;433540;433541;433542;433543;433544;433545;433546;433547;433548;433549;433550;433551;433552;433553;433554;433555;433556;433557;433558;433559;433560;433561;433562;433563;433564;433565;433566;433567;433568;433569;433570;433571;433572;433573;433574;433575;433576;433577;433578;433579;433580;433581;433582;433583;433584;433585;433586;433587;433588;433589;433590;433591;433592;433593;433594;433595;433596;433597;433598;433599;433600;433601;433602;433603;433604;433605;433606;433607;433608;433609;433610;433611;433612;433613;433614;433615;433616;433617;433618;433619;433620;433621;433622;433623;433624;433625;433626;433627;433628;433629;433630;433631;433632;433633;433634;433635;433636;433637;433638;433639;433640;433641;433642;433643;433644;433645;433646;433647;433648;433649;433650;433651;433652;433653;433654;433655;433656;433657;433658;433659;433660;433661;433662;433663;433664;433665;433666;433667;433668;433669;433670;433671;433672;433673;433674;433675;433676;433677;433678;433679;433680;433681;433682;433683;433684;433685;433686;433687;433688;433689;433690;433691;433692;433693;433694;433695;433696;433697;433698;433699;433700;433701;433702;433703;433704;433705;433706;433707;433708;433709;433710;433711;462751;462752;462753;462754;462755;462756;462757;462758;462759;462760;462761;462762;462763;462764;462765;462766;462767;462768;462769;462770;462771;462772;462773;462774;462775;462776;462777;462778;462779;462780;462781;462782;462783;462784;462785;462786;462787;462788;462789;462790;462791;462792;462793;462794;462795;462796;462797;462798;462799;462800;462801;462802;462803;462804;462805;462806;462807;462808;462809;462810;462811;462812;462813;462814;462815;462816;462817;462818;462819;462820;462821;462822;462823;462824;462825;462826;462827;462828;462829;462830;462831;462832;462833;462834;462835;462836;462837;462838;462839;462840;477068;477069;477070;477071;477072;477073;477074;477075;477076;477077;477078;477079;477080;477081;477082;477083;477084;477085;477086;477087;477088;477089;477090;477091;477092;477093;477094;477095;477096;477097;477098;477099;477100;477101;477102;477103;477104;477105;477106;477107;477108;477109;477110;477111;477112;477113;477114;477115;477116;477117;477118;477119;477120;477121;477122;477123;477124;477125;477126;477127;477128;477129;477130;477131;477132;477133;477134;477135;477136;477137;477138;523254;523255;523256;523257;523258;523259;523260;523261;523262;523263;523264;523265;523266;523267;523268;523269;523270;523271;523272;523273;523274;523275;523276;523277;523278;523279;523280;523281;523282;523283;523284;523285;523286;540627;540628;540629;540630;540631;540632;540633;540634;540635;540636;540637;540638;540639;540640;540641;540642;540643;540644;540645;540646;540647;540648;540649;540650;540651;540652;540653;540654;540655;540656;540657;540658;540659;540660;540661;540662;540663;540664;540665;540666;540667;540668;540669;540670;540671;540672;540673;540674;540675;602209;602210;602211;602212;602213;602214;602215;602216;602217;602218;602219;602220;602221;602222;602223;602224;602225;602226;602227;602228;602229;602230;602231;602232;602233;602234;602235;602236;602237;602238;602239;602240;602241;602242;602243;602244;611458;611459;611460;611461;611462;611463;625867;625868;625869;625870;625871;625872;625873;625874;625875;625876;625877;625878;625879;625880;625881;625882;625883;625884;625885;625886;625887;625888;625889;625890;625891;625892;699046;699047;699048;699049;699050;699051;699052;699053;699054;699055;699056;699057;699058;699059;699060;699061;699062;699063;699064;699065;699066;699067;699068;699069;699070;699071;699072;699073;699074;699075;699076;699077;699078;699079;699080;699081;699082;699083;699084;699085;699086;699087;699088;699089;699090;699091;699092;699093;699094;699095;699096;699097;699098;699099;699100;699101;699102;704124;704125;704126;704127;704128;704129;704130;704131;704132;704133;704134;704135;704136;704137;704138;704139;704140;704141;704142;704143;704144;704145;704146;704147;704148;704149;704150;704151;704152;704153;704154;704155;704156;704157;704158;704159;704160;704161;704162;704163;704164;704165;704166;704167;704168;704169;704170;704171;704172;704173;704174;704175;704176;704177;713475;713476;713477;713478;713479;713480;713481;713482;713483;713484;713485;713486;713487;713488;713489;713490;713491;713492;713493;713494;713495;713496;713497;713498;713499;713500;713501;713502;713503;713504;713505;713506;713507;714632;714633;714634;714635;714636;714637;714638;714639;714640;714641;714642;714643;714644;714645;714646;714647;714648;714649;714650;714651;714652;714653;714654;714655;714656;714657;714658;714659;714660;714661;714662;714663;714664;714665;714666;714667;714668;714669;714670;714671;731729;731730;731731;731732;732747;732748;732749;732750;732751;732752;732753;732754;732755;732756;732757;732758;732759;732760;732761;732762;732763;732764;732765;732766;732767;732768;732769;732770;732771;732772;732773;732774;732775;732776;732777	31703;31741;60830;66870;95399;96761;106844;106860;109406;130392;151928;236445;250855;265730;284663;342126;350511;376950;381121;427578;432587;462823;477071;523276;540628;602216;611462;625887;699060;704175;713489;714658;731729;732769	140	5
sp|A0QYG9|SECA2_MYCS2	sp|A0QYG9|SECA2_MYCS2	34	34	34	A0QYG9	SECA2	Protein translocase subunit SecA 2	secA2	sp|A0QYG9|SECA2_MYCS2 Protein translocase subunit SecA 2 OS=Mycolicibacterium smegmatis (strain ATCC 700084 / mc(2)155) OX=246196 GN=secA2 PE=1 SV=1	1	34	34	23	20	24	26	25	25	23	20	24	26	25	25	23	20	24	26	25	25	50.6	50.6	50.6	85.423	784	784	0	323.31	39	33.7	39.5	38	43.5	38.6	361670000	546260000	488780000	782580000	849090000	763860000	9517600	14375000	12863000	20594000	22344000	20101000	749910000	772220000	643000000	946390000	1004700000	1048600000	47	38	38	47	45	49	322	110;460;1526;3826;4010;11257;13594;13595;13846;14256;14518;14620;14821;15031;15266;15321;15378;15831;17350;17735;17736;18483;19053;19675;21765;23075;23454;23708;24413;24956;25222;25958;28058;28709	True;True;True;True;True;True;True;True;True;True;True;True;True;True;True;True;True;True;True;True;True;True;True;True;True;True;True;True;True;True;True;True;True;True	115;474;1579;3972;4161;11700;14134;14135;14396;14823;15094;15201;15414;15630;15872;15927;15988;16472;18112;18577;18578;19370;19959;20599;22749;24125;24531;24801;25559;26129;26409;26410;27169;29370;30051	1597;1598;1599;1600;1601;1602;1603;1604;1605;1606;1607;1608;6517;6518;6519;6520;6521;6522;6523;6524;6525;6526;6527;6528;6529;6530;6531;26756;26757;26758;26759;26760;26761;26762;26763;26764;26765;26766;26767;26768;26769;26770;26771;26772;64344;64345;64346;64347;64348;64349;64350;64351;64352;64353;64354;64355;64356;64357;64358;64359;64360;67562;67563;67564;67565;67566;67567;67568;67569;67570;67571;67572;67573;67574;67575;67576;191597;191598;191599;191600;191601;191602;191603;191604;191605;191606;191607;191608;191609;191610;232372;232373;232374;232375;232376;232377;232378;232379;232380;232381;232382;232383;232384;232385;232386;232387;232388;232389;232390;232391;232392;232393;232394;236474;243823;243824;243825;243826;243827;243828;243829;243830;243831;243832;243833;243834;243835;243836;243837;243838;243839;243840;243841;243842;243843;243844;243845;243846;243847;243848;243849;243850;243851;243852;243853;243854;243855;243856;243857;243858;243859;243860;243861;243862;243863;243864;243865;243866;243867;243868;243869;243870;243871;243872;247889;247890;249725;249726;249727;249728;249729;249730;249731;249732;249733;249734;249735;249736;249737;249738;253448;253449;253450;253451;253452;253453;258202;258203;258204;258205;258206;258207;258208;258209;258210;258211;258212;258213;258214;258215;258216;258217;263579;263580;263581;263582;263583;263584;263585;263586;263587;263588;263589;263590;263591;263592;263593;263594;263595;263596;263597;263598;263599;263600;263601;263602;263603;263604;263605;263606;263607;263608;264456;264457;264458;264459;264460;265165;265166;265167;265168;271994;271995;271996;271997;271998;271999;272000;272001;272002;272003;298367;298368;298369;298370;298371;298372;298373;298374;298375;298376;298377;298378;298379;298380;298381;298382;298383;298384;298385;298386;298387;305746;305747;305748;305749;305750;305751;305752;305753;305754;305755;305756;305757;305758;305759;305760;305761;305762;305763;305764;305765;305766;317545;325705;325706;325707;325708;325709;325710;325711;325712;334371;334372;334373;334374;334375;334376;334377;334378;334379;334380;334381;334382;334383;334384;334385;334386;334387;334388;334389;334390;334391;334392;334393;334394;334395;334396;362931;362932;362933;362934;362935;362936;362937;362938;362939;362940;362941;362942;362943;362944;362945;383598;383599;383600;390093;390094;390095;390096;390097;390098;390099;390100;390101;390102;390103;390104;390105;390106;390107;390108;390109;390110;390111;390112;390113;393911;393912;393913;393914;406279;406280;406281;406282;406283;406284;406285;406286;406287;416869;416870;416871;416872;416873;416874;416875;416876;416877;416878;416879;416880;416881;416882;416883;416884;421323;421324;421325;421326;421327;421328;421329;421330;421331;421332;421333;421334;421335;421336;421337;421338;421339;421340;421341;421342;421343;421344;421345;421346;421347;421348;421349;421350;421351;421352;421353;421354;421355;421356;421357;421358;421359;421360;421361;421362;421363;421364;421365;421366;434555;434556;434557;434558;434559;434560;434561;434562;434563;434564;434565;434566;434567;434568;434569;434570;434571;434572;434573;434574;434575;434576;434577;434578;434579;470772;470773;470774;470775;470776;470777;470778;470779;470780;470781;470782;470783;470784;470785;470786;470787;470788;470789;470790;470791;470792;470793;470794;470795;470796;470797;470798;470799;470800;481222;481223;481224;481225;481226;481227;481228;481229;481230;481231;481232;481233;481234;481235;481236	2566;2567;2568;2569;2570;2571;2572;2573;2574;2575;2576;2577;2578;2579;2580;2581;2582;9511;9512;9513;9514;9515;9516;9517;9518;9519;9520;9521;9522;9523;9524;9525;41705;41706;41707;41708;41709;41710;41711;41712;41713;41714;41715;41716;41717;41718;41719;41720;41721;41722;41723;96983;96984;96985;96986;96987;96988;96989;96990;96991;96992;96993;96994;96995;96996;96997;96998;96999;97000;97001;97002;97003;97004;97005;97006;97007;97008;97009;97010;97011;97012;97013;101801;101802;101803;101804;101805;101806;101807;101808;101809;101810;101811;101812;101813;101814;101815;292534;292535;292536;292537;292538;292539;292540;292541;292542;292543;292544;292545;292546;292547;292548;292549;292550;354411;354412;354413;354414;354415;354416;354417;354418;354419;354420;354421;354422;354423;354424;354425;354426;354427;354428;354429;354430;354431;354432;354433;354434;354435;354436;354437;354438;354439;354440;354441;354442;354443;354444;360396;371963;371964;371965;371966;371967;371968;371969;371970;371971;371972;371973;371974;371975;371976;371977;371978;371979;371980;371981;371982;371983;371984;371985;371986;371987;371988;371989;371990;371991;371992;371993;371994;371995;371996;371997;371998;371999;372000;372001;372002;372003;372004;372005;372006;372007;372008;372009;372010;372011;372012;372013;372014;372015;372016;372017;372018;372019;372020;372021;372022;372023;372024;372025;372026;372027;372028;372029;372030;372031;372032;372033;378006;378007;380812;380813;380814;380815;380816;380817;380818;380819;380820;380821;380822;380823;380824;380825;386319;386320;386321;386322;386323;386324;386325;386326;393434;393435;393436;393437;393438;393439;393440;393441;393442;393443;393444;393445;393446;393447;393448;393449;401733;401734;401735;401736;401737;401738;401739;401740;401741;401742;401743;401744;401745;401746;401747;401748;401749;401750;401751;401752;401753;401754;401755;401756;401757;401758;401759;401760;401761;401762;401763;401764;401765;403038;403039;403040;403041;403042;404090;404091;404092;404093;414055;414056;414057;414058;414059;414060;414061;414062;414063;414064;453950;453951;453952;453953;453954;453955;453956;453957;453958;453959;453960;453961;453962;453963;453964;453965;453966;453967;453968;453969;453970;453971;453972;453973;453974;453975;453976;453977;453978;453979;453980;453981;453982;453983;453984;453985;465210;465211;465212;465213;465214;465215;465216;465217;465218;465219;465220;465221;465222;465223;465224;465225;465226;465227;465228;465229;465230;465231;465232;482556;495473;495474;495475;495476;495477;495478;495479;495480;495481;495482;495483;495484;495485;495486;495487;495488;508220;508221;508222;508223;508224;508225;508226;508227;508228;508229;508230;508231;508232;508233;508234;508235;508236;508237;508238;508239;508240;508241;508242;508243;508244;508245;508246;549979;549980;549981;549982;549983;549984;549985;549986;549987;549988;549989;549990;549991;549992;549993;580903;580904;580905;591191;591192;591193;591194;591195;591196;591197;591198;591199;591200;591201;591202;591203;591204;591205;591206;591207;591208;591209;591210;591211;591212;591213;591214;591215;591216;591217;591218;597104;597105;597106;597107;615788;615789;615790;615791;615792;615793;615794;615795;615796;615797;615798;615799;615800;632189;632190;632191;632192;632193;632194;632195;632196;632197;632198;632199;632200;632201;632202;632203;632204;632205;632206;632207;632208;632209;632210;632211;632212;632213;632214;632215;632216;632217;632218;632219;632220;638589;638590;638591;638592;638593;638594;638595;638596;638597;638598;638599;638600;638601;638602;638603;638604;638605;638606;638607;638608;638609;638610;638611;638612;638613;638614;638615;638616;638617;638618;638619;638620;638621;638622;638623;638624;638625;638626;638627;638628;638629;638630;638631;638632;638633;638634;638635;638636;638637;638638;638639;638640;638641;638642;638643;638644;638645;638646;638647;638648;638649;638650;638651;638652;638653;638654;638655;638656;638657;638658;638659;638660;638661;638662;638663;638664;638665;638666;638667;638668;658816;658817;658818;658819;658820;658821;658822;658823;658824;658825;658826;658827;658828;658829;658830;658831;658832;658833;658834;658835;658836;658837;658838;658839;658840;658841;658842;658843;658844;658845;658846;658847;658848;658849;658850;658851;658852;658853;658854;658855;658856;658857;713241;713242;713243;713244;713245;713246;713247;713248;713249;713250;713251;713252;713253;713254;713255;713256;713257;713258;713259;713260;713261;713262;713263;713264;713265;713266;713267;713268;713269;713270;713271;713272;713273;713274;729226;729227;729228;729229;729230;729231;729232;729233;729234;729235;729236;729237;729238;729239;729240	2572;9525;41721;97009;101811;292534;354412;354439;360396;371989;378006;380820;386319;393448;401745;403042;404092;414058;453963;465214;465218;482556;495478;508220;549985;580904;591218;597106;615789;632198;638617;658840;713269;729226	204	379
sp|A0QZ54|ARC_MYCS2	sp|A0QZ54|ARC_MYCS2	34	34	33	A0QZ54	ARC	Proteasome-associated ATPase	mpa	sp|A0QZ54|ARC_MYCS2 Proteasome-associated ATPase OS=Mycolicibacterium smegmatis (strain ATCC 700084 / mc(2)155) OX=246196 GN=mpa PE=1 SV=1	1	34	34	30	26	29	30	29	31	30	26	29	30	29	31	29	25	28	29	28	30	73.6	73.6	71.6	67.963	613	613	0	323.31	65.4	55.8	64.9	63.1	64.1	66.6	1517600000	1592100000	1897900000	1858900000	1740300000	2085200000	48956000	51358000	61224000	59964000	56138000	67265000	2306100000	2644600000	2823700000	2400800000	2259100000	2458800000	68	65	71	78	69	78	341	1028;1551;1721;2352;3970;4170;4742;5217;5663;6052;6107;6628;7063;8056;9526;9872;10037;11523;11929;12331;12831;13207;14763;15627;16059;16313;17774;19468;19748;21314;22513;22643;22644;28665	True;True;True;True;True;True;True;True;True;True;True;True;True;True;True;True;True;True;True;True;True;True;True;True;True;True;True;True;True;True;True;True;True;True	1060;1606;1779;2431;4121;4326;4916;5410;5866;6264;6322;6874;7322;8350;9899;10260;10431;11979;12402;12829;13347;13348;13736;15353;16259;16707;16970;18622;20386;20674;22285;23537;23670;23671;30004	15515;15516;15517;15518;15519;15520;15521;15522;15523;15524;15525;15526;15527;15528;15529;15530;15531;15532;15533;15534;15535;15536;15537;15538;15539;15540;15541;15542;15543;15544;15545;15546;27242;27243;27244;27245;27246;27247;27248;27249;27250;27251;27252;27253;27254;27255;27256;29846;29847;29848;29849;29850;29851;29852;29853;29854;29855;29856;29857;29858;29859;29860;29861;29862;29863;29864;29865;29866;41325;41326;41327;41328;41329;41330;41331;41332;41333;41334;41335;41336;41337;41338;41339;41340;41341;41342;41343;41344;41345;41346;41347;41348;41349;41350;41351;67186;67187;67188;67189;67190;67191;67192;67193;67194;67195;67196;67197;67198;67199;67200;67201;67202;67203;67204;67205;67206;67207;67208;67209;67210;67211;67212;67213;67214;67215;67216;67217;67218;67219;67220;67221;67222;67223;67224;67225;67226;67227;67228;67229;67230;67231;67232;67233;67234;67235;67236;67237;67238;70318;70319;70320;70321;70322;70323;70324;70325;70326;70327;70328;70329;70330;70331;70332;70333;70334;70335;70336;70337;70338;70339;80123;80124;80125;80126;80127;80128;80129;80130;80131;80132;80133;80134;80135;80136;80137;80138;80139;80140;80141;80142;80143;80144;80145;80146;80147;80148;87939;87940;87941;87942;87943;87944;87945;87946;87947;87948;87949;87950;87951;87952;95449;95450;95451;95452;95453;95454;95455;95456;95457;95458;95459;95460;95461;95462;95463;95464;95465;95466;95467;95468;95469;95470;95471;95472;95473;101255;101256;101257;101258;101259;101260;101261;101262;101263;101264;101265;101266;101267;101268;101269;102869;102870;102871;102872;102873;102874;102875;112218;112219;112220;112221;112222;112223;112224;112225;112226;112227;112228;112229;112230;112231;112232;112233;112234;112235;112236;112237;112238;112239;112240;112241;112242;112243;112244;112245;112246;119545;119546;119547;119548;119549;119550;119551;119552;119553;119554;119555;137896;137897;137898;137899;137900;137901;137902;137903;137904;137905;137906;137907;163072;163073;163074;163075;163076;163077;163078;163079;163080;163081;163082;163083;163084;163085;163086;168400;171376;171377;171378;171379;171380;171381;171382;171383;171384;171385;171386;171387;171388;171389;171390;171391;171392;171393;195496;195497;195498;195499;195500;195501;195502;195503;195504;195505;195506;195507;195508;195509;195510;195511;195512;195513;195514;203030;203031;203032;203033;203034;203035;203036;203037;203038;203039;203040;203041;203042;203043;203044;203045;203046;203047;203048;203049;203050;203051;203052;203053;203054;203055;203056;203057;203058;203059;203060;203061;203062;203063;211484;211485;211486;211487;211488;211489;211490;211491;211492;211493;211494;211495;211496;211497;211498;211499;211500;211501;211502;211503;211504;211505;211506;211507;211508;211509;211510;211511;211512;211513;211514;211515;211516;211517;211518;211519;211520;211521;211522;211523;220197;220198;220199;220200;220201;220202;220203;220204;220205;220206;220207;220208;220209;220210;220211;220212;220213;220214;220215;220216;220217;220218;220219;220220;226219;226220;226221;226222;226223;226224;226225;226226;226227;226228;226229;226230;226231;226232;226233;226234;226235;226236;226237;226238;226239;226240;226241;226242;226243;226244;226245;252191;252192;252193;252194;252195;252196;252197;252198;252199;252200;252201;252202;252203;252204;252205;252206;252207;252208;252209;252210;252211;252212;252213;252214;252215;252216;252217;252218;252219;252220;252221;252222;252223;252224;252225;252226;252227;252228;252229;252230;252231;252232;252233;252234;252235;252236;252237;252238;252239;252240;252241;252242;252243;252244;252245;252246;252247;252248;252249;252250;252251;252252;252253;252254;252255;252256;252257;252258;252259;252260;252261;252262;252263;252264;252265;252266;252267;252268;252269;252270;252271;252272;252273;252274;252275;252276;252277;252278;252279;252280;252281;252282;252283;252284;252285;252286;252287;252288;252289;252290;252291;252292;252293;252294;252295;252296;252297;252298;252299;252300;252301;252302;252303;252304;252305;252306;252307;252308;252309;252310;252311;252312;252313;252314;252315;252316;252317;268631;268632;268633;268634;268635;268636;268637;268638;268639;268640;268641;268642;268643;268644;268645;268646;268647;268648;268649;268650;268651;268652;268653;268654;268655;268656;268657;268658;268659;268660;268661;268662;268663;268664;268665;268666;275722;275723;275724;275725;275726;275727;275728;275729;275730;275731;275732;275733;275734;275735;275736;279239;279240;279241;279242;279243;279244;279245;279246;279247;279248;279249;279250;279251;279252;279253;279254;279255;279256;279257;279258;279259;279260;279261;306275;306276;306277;306278;306279;306280;306281;306282;306283;306284;306285;306286;306287;306288;306289;306290;331958;335355;335356;335357;335358;335359;335360;335361;335362;335363;335364;335365;335366;335367;335368;335369;335370;335371;335372;335373;356074;356075;356076;356077;356078;356079;356080;356081;356082;356083;356084;356085;356086;356087;356088;356089;356090;356091;356092;356093;356094;356095;356096;374512;374513;374514;374515;374516;374517;374518;374519;374520;374521;374522;374523;374524;374525;374526;376385;376386;376387;376388;376389;376390;376391;376392;376393;376394;376395;376396;376397;376398;376399;376400;376401;376402;376403;376404;376405;480167;480168;480169;480170;480171;480172;480173;480174;480175;480176;480177;480178;480179;480180;480181;480182;480183;480184;480185;480186;480187;480188;480189;480190;480191;480192;480193;480194;480195;480196;480197;480198;480199;480200	22775;22776;22777;22778;22779;22780;22781;22782;22783;22784;22785;22786;22787;22788;22789;22790;22791;22792;22793;22794;22795;22796;22797;22798;22799;22800;22801;22802;22803;22804;22805;22806;22807;22808;22809;22810;22811;22812;22813;22814;22815;22816;22817;22818;22819;22820;22821;22822;22823;42399;42400;42401;42402;42403;42404;42405;42406;42407;42408;42409;42410;42411;42412;42413;46165;46166;46167;46168;46169;46170;46171;46172;46173;46174;46175;46176;46177;46178;46179;46180;46181;46182;46183;46184;46185;46186;46187;46188;46189;46190;46191;63234;63235;63236;63237;63238;63239;63240;63241;63242;63243;63244;63245;63246;63247;63248;63249;63250;63251;63252;63253;63254;63255;63256;63257;63258;63259;63260;101294;101295;101296;101297;101298;101299;101300;101301;101302;101303;101304;101305;101306;101307;101308;101309;101310;101311;101312;101313;101314;101315;101316;101317;101318;101319;101320;101321;101322;101323;101324;101325;101326;101327;101328;101329;101330;101331;101332;101333;101334;101335;101336;101337;101338;101339;101340;101341;101342;101343;101344;101345;101346;101347;101348;101349;101350;101351;101352;101353;101354;101355;101356;101357;101358;101359;101360;101361;101362;101363;101364;101365;101366;101367;101368;101369;101370;101371;101372;101373;101374;101375;101376;101377;106093;106094;106095;106096;106097;106098;106099;106100;106101;106102;106103;106104;106105;106106;106107;106108;106109;106110;106111;106112;106113;106114;106115;106116;106117;106118;106119;106120;106121;106122;106123;106124;106125;106126;106127;106128;106129;106130;121360;121361;121362;121363;121364;121365;121366;121367;121368;121369;121370;121371;121372;121373;121374;121375;121376;121377;121378;121379;121380;121381;121382;121383;121384;121385;121386;121387;121388;121389;121390;121391;121392;121393;121394;121395;121396;121397;121398;121399;121400;121401;121402;121403;121404;121405;121406;121407;121408;121409;121410;121411;121412;121413;121414;121415;121416;121417;121418;121419;133483;133484;133485;133486;133487;133488;133489;133490;133491;133492;133493;133494;133495;133496;144839;144840;144841;144842;144843;144844;144845;144846;144847;144848;144849;144850;144851;144852;144853;144854;144855;144856;144857;144858;144859;144860;144861;144862;144863;144864;144865;144866;144867;144868;153535;153536;153537;153538;153539;153540;153541;153542;153543;153544;153545;153546;153547;153548;153549;156033;156034;156035;156036;156037;156038;156039;156040;170871;170872;170873;170874;170875;170876;170877;170878;170879;170880;170881;170882;170883;170884;170885;170886;170887;170888;170889;170890;170891;170892;170893;170894;170895;170896;170897;170898;170899;170900;170901;170902;170903;170904;170905;170906;170907;170908;170909;170910;170911;170912;170913;181593;181594;181595;181596;181597;181598;181599;181600;181601;181602;181603;210289;210290;210291;210292;210293;210294;210295;210296;210297;210298;210299;210300;249487;249488;249489;249490;249491;249492;249493;249494;249495;249496;249497;249498;249499;249500;249501;249502;258016;262815;262816;262817;262818;262819;262820;262821;262822;262823;262824;262825;262826;262827;262828;262829;262830;262831;262832;262833;262834;262835;262836;262837;262838;262839;262840;262841;262842;262843;262844;298259;298260;298261;298262;298263;298264;298265;298266;298267;298268;298269;298270;298271;298272;298273;298274;298275;298276;298277;298278;298279;298280;309138;309139;309140;309141;309142;309143;309144;309145;309146;309147;309148;309149;309150;309151;309152;309153;309154;309155;309156;309157;309158;309159;309160;309161;309162;309163;309164;309165;309166;309167;309168;309169;309170;309171;309172;309173;309174;309175;309176;309177;309178;309179;309180;309181;309182;309183;309184;309185;309186;309187;309188;309189;309190;309191;309192;309193;309194;309195;309196;309197;309198;309199;309200;309201;309202;322910;322911;322912;322913;322914;322915;322916;322917;322918;322919;322920;322921;322922;322923;322924;322925;322926;322927;322928;322929;322930;322931;322932;322933;322934;322935;322936;322937;322938;322939;322940;322941;322942;322943;322944;322945;322946;322947;322948;322949;322950;322951;322952;322953;322954;322955;322956;322957;322958;322959;322960;322961;322962;322963;322964;322965;322966;322967;322968;322969;322970;322971;322972;322973;322974;322975;322976;322977;322978;322979;322980;322981;322982;322983;322984;322985;322986;322987;322988;322989;322990;322991;322992;322993;322994;322995;322996;322997;322998;322999;323000;323001;323002;323003;323004;323005;323006;323007;323008;323009;323010;323011;323012;323013;323014;323015;323016;323017;323018;323019;336556;336557;336558;336559;336560;336561;336562;336563;336564;336565;336566;336567;336568;336569;336570;336571;336572;336573;336574;336575;336576;336577;336578;336579;336580;336581;336582;336583;336584;336585;336586;336587;336588;336589;336590;336591;336592;336593;336594;336595;336596;345522;345523;345524;345525;345526;345527;345528;345529;345530;345531;345532;345533;345534;345535;345536;345537;345538;345539;345540;345541;345542;345543;345544;345545;345546;345547;345548;345549;384421;384422;384423;384424;384425;384426;384427;384428;384429;384430;384431;384432;384433;384434;384435;384436;384437;384438;384439;384440;384441;384442;384443;384444;384445;384446;384447;384448;384449;384450;384451;384452;384453;384454;384455;384456;384457;384458;384459;384460;384461;384462;384463;384464;384465;384466;384467;384468;384469;384470;384471;384472;384473;384474;384475;384476;384477;384478;384479;384480;384481;384482;384483;384484;384485;384486;384487;384488;384489;384490;384491;384492;384493;384494;384495;384496;384497;384498;384499;384500;384501;384502;384503;384504;384505;384506;384507;384508;384509;384510;384511;384512;384513;384514;384515;384516;384517;384518;384519;384520;384521;384522;384523;384524;384525;384526;384527;384528;384529;384530;384531;384532;384533;384534;384535;384536;384537;384538;384539;384540;384541;384542;384543;384544;384545;384546;384547;384548;384549;384550;384551;384552;384553;384554;384555;384556;384557;384558;384559;384560;384561;384562;384563;384564;384565;384566;384567;384568;384569;384570;384571;384572;384573;384574;384575;384576;384577;384578;384579;384580;384581;384582;384583;384584;384585;384586;384587;384588;384589;384590;384591;384592;384593;384594;384595;384596;384597;384598;384599;384600;384601;384602;384603;384604;384605;384606;384607;384608;384609;384610;384611;384612;384613;384614;384615;384616;384617;384618;384619;384620;384621;384622;384623;384624;384625;384626;384627;384628;384629;384630;384631;409019;409020;409021;409022;409023;409024;409025;409026;409027;409028;409029;409030;409031;409032;409033;409034;409035;409036;409037;409038;409039;409040;409041;409042;409043;409044;409045;409046;409047;409048;409049;409050;409051;409052;409053;409054;409055;409056;409057;409058;409059;409060;409061;409062;409063;409064;409065;409066;409067;409068;409069;409070;409071;409072;409073;409074;409075;409076;409077;409078;409079;409080;409081;409082;409083;409084;409085;409086;419672;419673;419674;419675;419676;419677;419678;419679;419680;419681;419682;419683;419684;419685;419686;424791;424792;424793;424794;424795;424796;424797;424798;424799;424800;424801;424802;424803;424804;424805;424806;424807;424808;424809;424810;424811;424812;424813;424814;424815;424816;424817;424818;424819;424820;424821;424822;424823;424824;424825;424826;424827;424828;424829;424830;424831;424832;424833;466049;466050;466051;466052;466053;466054;466055;466056;466057;466058;466059;466060;466061;466062;466063;466064;466065;466066;466067;466068;466069;466070;466071;466072;466073;504734;509722;509723;509724;509725;509726;509727;509728;509729;509730;509731;509732;509733;509734;509735;509736;509737;509738;509739;509740;509741;509742;509743;509744;509745;509746;509747;509748;509749;509750;539379;539380;539381;539382;539383;539384;539385;539386;539387;539388;539389;539390;539391;539392;539393;539394;539395;539396;539397;539398;539399;539400;539401;539402;539403;539404;539405;539406;539407;539408;539409;539410;539411;539412;539413;539414;539415;539416;539417;539418;539419;539420;539421;539422;539423;539424;539425;539426;539427;539428;539429;539430;539431;539432;539433;539434;539435;539436;539437;539438;539439;539440;567125;567126;567127;567128;567129;567130;567131;567132;567133;567134;567135;567136;567137;567138;567139;569859;569860;569861;569862;569863;569864;569865;569866;569867;569868;569869;569870;569871;569872;569873;569874;569875;569876;569877;569878;569879;569880;569881;569882;569883;569884;569885;569886;569887;727567;727568;727569;727570;727571;727572;727573;727574;727575;727576;727577;727578;727579;727580;727581;727582;727583;727584;727585;727586;727587;727588;727589;727590;727591;727592;727593;727594;727595;727596;727597;727598;727599;727600;727601;727602;727603;727604;727605;727606;727607;727608;727609;727610;727611;727612	22789;42401;46168;63253;101333;106121;121411;133492;144850;153536;156040;170895;181603;210296;249487;258016;262833;298280;309154;322956;336570;345538;384438;409033;419683;424791;466063;504734;509727;539408;567125;569863;569886;727576	1200	191
sp|A0R618|FAA32_MYCS2	sp|A0R618|FAA32_MYCS2	34	34	34	A0R618	FAA32	Long-chain-fatty-acid--AMP ligase FadD32	fadD32	sp|A0R618|FAA32_MYCS2 Long-chain-fatty-acid--AMP ligase FadD32 OS=Mycolicibacterium smegmatis (strain ATCC 700084 / mc(2)155) OX=246196 GN=fadD32 PE=1 SV=1	1	34	34	27	28	25	27	29	26	27	28	25	27	29	26	27	28	25	27	29	26	69	69	69	68.228	630	630	0	323.31	65.2	64.6	57.5	64	66.3	57.5	3418900000	3593400000	3614000000	3497100000	3322100000	3664000000	122100000	128340000	129070000	124900000	118650000	130860000	5667800000	6232800000	5871900000	4858400000	4807700000	4779000000	107	103	100	86	91	79	498	583;1775;1808;2571;3174;3360;4348;4801;4812;4900;4971;5243;5825;7655;7656;10073;11221;11903;12289;12708;12991;14095;14860;15973;18084;18714;18780;20154;20242;23363;23501;24012;25998;26149	True;True;True;True;True;True;True;True;True;True;True;True;True;True;True;True;True;True;True;True;True;True;True;True;True;True;True;True;True;True;True;True;True;True	598;1834;1869;2673;3292;3489;4511;4978;4989;5083;5158;5437;6031;7933;7934;10468;11664;12374;12784;13220;13512;14655;15453;16617;18947;19607;19676;21092;21181;24435;24580;25129;27212;27369	9267;9268;9269;9270;9271;9272;9273;9274;9275;9276;9277;9278;9279;9280;9281;9282;9283;9284;9285;9286;9287;30749;30750;30751;30752;30753;30754;30755;30756;30757;30758;30759;30760;30761;30762;30763;30764;30765;30766;30767;30768;30769;30770;30771;30772;31458;44209;44210;44211;44212;44213;44214;54517;54518;54519;54520;54521;54522;54523;54524;54525;54526;54527;54528;54529;54530;54531;54532;54533;54534;54535;54536;54537;54538;54539;54540;54541;54542;54543;54544;54545;54546;54547;54548;54549;54550;54551;54552;54553;54554;54555;58156;58157;58158;58159;58160;58161;58162;58163;58164;58165;58166;58167;58168;58169;74088;74089;74090;74091;74092;74093;74094;74095;74096;74097;74098;74099;74100;74101;74102;74103;74104;74105;74106;74107;74108;74109;74110;74111;74112;74113;74114;74115;74116;74117;74118;74119;74120;74121;81200;81201;81202;81203;81204;81205;81206;81207;81208;81209;81210;81211;81212;81213;81214;81215;81216;81217;81218;81219;81220;81221;81436;81437;81438;81439;81440;81441;81442;81443;81444;81445;81446;81447;81448;81449;81450;81451;81452;81453;81454;81455;81456;81457;81458;81459;81460;81461;81462;81463;81464;81465;81466;81467;82459;82460;82461;82462;82463;83483;83484;88567;88568;88569;88570;88571;88572;88573;88574;88575;88576;88577;88578;88579;88580;88581;88582;88583;88584;97822;97823;97824;97825;97826;97827;97828;97829;97830;97831;97832;97833;97834;97835;97836;97837;97838;97839;97840;97841;97842;97843;97844;97845;97846;97847;97848;97849;97850;97851;97852;97853;97854;97855;97856;97857;97858;97859;97860;97861;97862;97863;97864;97865;130714;130715;130716;130717;130718;130719;130720;130721;130722;130723;130724;130725;130726;130727;130728;130729;130730;130731;130732;130733;130734;130735;130736;130737;130738;130739;130740;130741;130742;130743;130744;130745;130746;130747;130748;130749;130750;130751;130752;130753;130754;130755;130756;130757;130758;130759;130760;130761;130762;130763;130764;130765;172093;172094;172095;172096;172097;172098;172099;172100;172101;172102;172103;172104;191033;191034;191035;191036;191037;191038;191039;191040;191041;191042;191043;191044;191045;191046;191047;191048;191049;191050;191051;191052;191053;191054;191055;191056;191057;191058;191059;191060;191061;191062;191063;202575;202576;202577;202578;202579;202580;202581;202582;202583;202584;202585;202586;202587;202588;202589;202590;202591;202592;202593;202594;202595;202596;202597;202598;202599;202600;202601;202602;202603;202604;202605;202606;202607;202608;202609;202610;202611;202612;210372;210373;210374;210375;210376;210377;210378;210379;210380;210381;210382;210383;210384;210385;210386;210387;210388;210389;210390;210391;210392;210393;218002;218003;218004;218005;218006;218007;218008;218009;218010;218011;218012;218013;218014;218015;218016;222646;222647;222648;222649;222650;222651;222652;222653;222654;222655;222656;222657;222658;222659;222660;222661;222662;222663;222664;222665;222666;222667;222668;222669;222670;222671;222672;222673;222674;222675;222676;222677;222678;222679;222680;240593;240594;240595;240596;240597;240598;240599;240600;240601;240602;240603;240604;240605;240606;240607;240608;240609;240610;240611;240612;240613;240614;240615;240616;240617;240618;240619;240620;240621;240622;240623;240624;240625;240626;240627;240628;240629;253894;253895;253896;253897;253898;253899;253900;253901;253902;253903;253904;253905;253906;253907;253908;253909;253910;253911;253912;253913;253914;253915;253916;253917;253918;253919;253920;253921;253922;253923;253924;253925;253926;253927;253928;253929;253930;253931;253932;253933;253934;253935;253936;253937;253938;253939;253940;253941;253942;253943;253944;253945;253946;253947;253948;253949;253950;253951;253952;253953;253954;253955;253956;253957;253958;253959;253960;253961;253962;253963;253964;253965;253966;253967;253968;253969;253970;253971;253972;253973;274538;274539;274540;274541;274542;274543;274544;274545;274546;274547;274548;274549;274550;310435;310436;310437;310438;310439;310440;310441;310442;310443;310444;310445;310446;310447;310448;310449;310450;310451;310452;310453;310454;321512;321513;321514;321515;322204;322205;322206;322207;322208;322209;322210;322211;322212;322213;340565;340566;340567;340568;340569;340570;340571;340572;340573;340574;340575;340576;340577;340578;340579;340580;340581;340582;340583;340584;340585;340586;340587;340588;340589;340590;340591;340592;340593;340594;340595;340596;340597;340598;340599;340600;340601;340602;340603;340604;340605;340606;340607;340608;340609;340610;340611;340612;340613;340614;340615;340616;340617;340618;340619;340620;340621;340622;340623;340624;340625;340626;340627;341795;341796;341797;341798;341799;341800;341801;341802;341803;341804;341805;341806;341807;341808;341809;341810;341811;341812;341813;341814;341815;341816;341817;341818;388841;388842;388843;388844;388845;388846;388847;388848;388849;388850;388851;388852;388853;388854;388855;388856;388857;388858;388859;388860;388861;388862;388863;388864;388865;388866;388867;388868;388869;388870;388871;388872;388873;388874;388875;388876;388877;388878;388879;388880;388881;388882;388883;388884;388885;388886;388887;388888;388889;388890;388891;388892;388893;388894;388895;388896;388897;388898;388899;388900;388901;388902;388903;388904;388905;388906;388907;388908;388909;388910;388911;388912;388913;388914;388915;388916;388917;388918;388919;388920;388921;388922;388923;388924;388925;388926;388927;388928;388929;388930;388931;388932;388933;388934;388935;388936;388937;388938;388939;388940;388941;388942;388943;388944;388945;388946;388947;388948;388949;388950;388951;388952;388953;388954;388955;388956;388957;388958;388959;388960;388961;388962;388963;388964;388965;388966;388967;390690;390691;390692;390693;390694;390695;390696;390697;390698;390699;390700;390701;390702;390703;390704;390705;390706;390707;390708;390709;390710;390711;390712;390713;390714;390715;390716;390717;390718;390719;390720;390721;390722;390723;390724;390725;390726;390727;390728;390729;390730;390731;390732;390733;390734;390735;390736;390737;390738;390739;390740;390741;390742;390743;390744;390745;390746;399776;399777;399778;399779;399780;399781;399782;399783;399784;399785;399786;399787;399788;399789;399790;399791;399792;399793;399794;399795;399796;399797;399798;399799;399800;399801;399802;399803;399804;399805;399806;399807;399808;399809;399810;399811;399812;399813;399814;399815;399816;399817;399818;399819;399820;399821;399822;399823;399824;399825;399826;399827;399828;399829;399830;399831;399832;399833;399834;399835;399836;435069;435070;435071;435072;435073;435074;435075;435076;435077;435078;435079;435080;435081;435082;435083;435084;435085;435086;435087;435088;435089;435090;435091;435092;435093;435094;435095;435096;435097;435098;435099;435100;435101;435102;439086;439087;439088;439089;439090;439091;439092;439093;439094;439095;439096;439097;439098;439099;439100;439101;439102;439103;439104;439105;439106;439107;439108;439109;439110	13619;13620;13621;13622;13623;13624;13625;13626;13627;13628;13629;13630;13631;13632;13633;13634;13635;13636;13637;13638;13639;13640;13641;13642;13643;13644;13645;13646;13647;13648;13649;13650;13651;13652;13653;13654;13655;13656;47585;47586;47587;47588;47589;47590;47591;47592;47593;47594;47595;47596;47597;47598;47599;47600;47601;47602;47603;47604;47605;47606;47607;47608;47609;47610;47611;47612;47613;47614;47615;47616;47617;47618;47619;47620;47621;47622;47623;47624;47625;47626;47627;47628;47629;47630;47631;47632;47633;47634;47635;47636;47637;47638;47639;47640;47641;47642;47643;47644;47645;47646;47647;47648;47649;47650;47651;47652;47653;47654;47655;47656;47657;47658;47659;47660;47661;47662;47663;47664;47665;47666;47667;47668;47669;47670;47671;47672;47673;47674;48731;67264;67265;67266;67267;67268;67269;67270;82398;82399;82400;82401;82402;82403;82404;82405;82406;82407;82408;82409;82410;82411;82412;82413;82414;82415;82416;82417;82418;82419;82420;82421;82422;82423;82424;82425;82426;82427;82428;82429;82430;82431;82432;82433;82434;82435;82436;82437;82438;82439;82440;82441;82442;88199;88200;88201;88202;88203;88204;88205;88206;88207;88208;88209;88210;88211;88212;88213;111895;111896;111897;111898;111899;111900;111901;111902;111903;111904;111905;111906;111907;111908;111909;111910;111911;111912;111913;111914;111915;111916;111917;111918;111919;111920;111921;111922;111923;111924;111925;111926;111927;111928;111929;111930;111931;111932;111933;111934;111935;111936;111937;111938;111939;111940;111941;123080;123081;123082;123083;123084;123085;123086;123087;123088;123089;123090;123091;123092;123093;123094;123095;123096;123097;123098;123099;123100;123101;123102;123103;123104;123105;123444;123445;123446;123447;123448;123449;123450;123451;123452;123453;123454;123455;123456;123457;123458;123459;123460;123461;123462;123463;123464;123465;123466;123467;123468;123469;123470;123471;123472;123473;123474;123475;123476;123477;123478;123479;123480;123481;123482;123483;124946;124947;124948;124949;124950;124951;126397;126398;134403;134404;134405;134406;134407;134408;134409;134410;134411;134412;134413;134414;134415;134416;134417;134418;134419;134420;134421;134422;134423;134424;134425;134426;134427;134428;134429;134430;134431;134432;134433;134434;134435;134436;134437;134438;134439;134440;134441;134442;134443;134444;134445;134446;134447;134448;134449;148404;148405;148406;148407;148408;148409;148410;148411;148412;148413;148414;148415;148416;148417;148418;148419;148420;148421;148422;148423;148424;148425;148426;148427;148428;148429;148430;148431;148432;148433;148434;148435;148436;148437;148438;148439;148440;148441;148442;148443;148444;148445;148446;148447;148448;148449;148450;148451;148452;148453;148454;148455;148456;148457;148458;148459;148460;148461;148462;148463;148464;148465;148466;148467;148468;148469;148470;148471;148472;148473;148474;148475;148476;148477;148478;148479;148480;148481;148482;198688;198689;198690;198691;198692;198693;198694;198695;198696;198697;198698;198699;198700;198701;198702;198703;198704;198705;198706;198707;198708;198709;198710;198711;198712;198713;198714;198715;198716;198717;198718;198719;198720;198721;198722;198723;198724;198725;198726;198727;198728;198729;198730;198731;198732;198733;198734;198735;198736;198737;198738;198739;198740;198741;198742;198743;198744;198745;198746;198747;198748;198749;198750;198751;263851;263852;263853;263854;263855;263856;263857;263858;263859;263860;263861;263862;263863;291772;291773;291774;291775;291776;291777;291778;291779;291780;291781;291782;291783;291784;291785;291786;291787;291788;291789;291790;291791;291792;291793;291794;291795;291796;291797;291798;291799;291800;291801;291802;291803;291804;291805;291806;291807;291808;291809;291810;291811;291812;291813;291814;291815;291816;291817;291818;291819;291820;291821;291822;291823;291824;291825;291826;291827;308478;308479;308480;308481;308482;308483;308484;308485;308486;308487;308488;308489;308490;308491;308492;308493;308494;308495;308496;308497;308498;308499;308500;308501;308502;308503;308504;308505;308506;308507;308508;308509;308510;308511;308512;308513;308514;308515;308516;308517;308518;308519;308520;308521;308522;308523;308524;308525;308526;308527;308528;308529;308530;308531;308532;308533;308534;308535;308536;308537;308538;308539;308540;308541;308542;308543;321065;321066;321067;321068;321069;321070;321071;321072;321073;321074;321075;321076;321077;321078;321079;321080;321081;321082;321083;321084;321085;321086;321087;321088;321089;321090;321091;321092;321093;321094;321095;321096;321097;321098;321099;321100;321101;321102;321103;321104;321105;321106;321107;321108;321109;321110;321111;321112;321113;333006;333007;333008;333009;333010;333011;333012;333013;333014;333015;333016;333017;333018;333019;333020;333021;333022;333023;333024;333025;333026;333027;333028;333029;333030;333031;333032;333033;333034;339966;339967;339968;339969;339970;339971;339972;339973;339974;339975;339976;339977;339978;339979;339980;339981;339982;339983;339984;339985;339986;339987;339988;339989;339990;339991;339992;339993;339994;339995;339996;339997;339998;339999;340000;340001;340002;340003;340004;340005;340006;340007;340008;340009;340010;340011;340012;340013;340014;340015;340016;340017;340018;340019;340020;340021;340022;340023;340024;340025;340026;340027;340028;340029;340030;340031;340032;340033;340034;340035;340036;366905;366906;366907;366908;366909;366910;366911;366912;366913;366914;366915;366916;366917;366918;366919;366920;366921;366922;366923;366924;366925;366926;366927;366928;366929;366930;366931;366932;366933;366934;366935;366936;366937;366938;366939;366940;366941;366942;366943;366944;366945;366946;366947;366948;366949;366950;366951;366952;366953;366954;366955;366956;366957;366958;366959;366960;366961;366962;366963;366964;366965;366966;366967;366968;366969;366970;366971;366972;366973;366974;366975;366976;366977;366978;366979;366980;366981;366982;366983;366984;366985;366986;366987;366988;366989;366990;366991;366992;386981;386982;386983;386984;386985;386986;386987;386988;386989;386990;386991;386992;386993;386994;386995;386996;386997;386998;386999;387000;387001;387002;387003;387004;387005;387006;387007;387008;387009;387010;387011;387012;387013;387014;387015;387016;387017;387018;387019;387020;387021;387022;387023;387024;387025;387026;387027;387028;387029;387030;387031;387032;387033;387034;387035;387036;387037;387038;387039;387040;387041;387042;387043;387044;387045;387046;387047;387048;387049;387050;387051;387052;387053;387054;387055;387056;387057;387058;387059;387060;387061;387062;387063;387064;387065;387066;387067;387068;387069;387070;387071;387072;387073;387074;387075;387076;387077;387078;387079;387080;387081;387082;387083;387084;387085;387086;387087;387088;387089;387090;387091;387092;387093;387094;387095;387096;387097;387098;387099;387100;387101;387102;387103;387104;387105;387106;387107;387108;387109;387110;387111;418033;418034;418035;418036;418037;418038;418039;418040;418041;418042;418043;418044;418045;472177;472178;472179;472180;472181;472182;472183;472184;472185;472186;472187;472188;472189;472190;472191;472192;472193;472194;472195;472196;472197;472198;472199;472200;472201;472202;472203;472204;472205;472206;472207;472208;472209;472210;472211;472212;472213;472214;472215;472216;472217;472218;489023;489024;489025;489026;490075;490076;490077;490078;490079;490080;490081;490082;490083;490084;517492;517493;517494;517495;517496;517497;517498;517499;517500;517501;517502;517503;517504;517505;517506;517507;517508;517509;517510;517511;517512;517513;517514;517515;517516;517517;517518;517519;517520;517521;517522;517523;517524;517525;517526;517527;517528;517529;517530;517531;517532;517533;517534;517535;517536;517537;517538;517539;517540;517541;517542;517543;517544;517545;517546;517547;517548;517549;517550;517551;517552;517553;517554;517555;517556;517557;517558;517559;517560;517561;517562;517563;517564;517565;517566;517567;517568;517569;517570;517571;517572;517573;517574;517575;517576;517577;517578;517579;517580;517581;517582;517583;517584;517585;517586;517587;517588;517589;517590;517591;517592;517593;517594;517595;517596;517597;517598;517599;517600;517601;517602;517603;517604;517605;517606;519264;519265;519266;519267;519268;519269;519270;519271;519272;519273;519274;519275;519276;519277;519278;519279;519280;519281;519282;519283;519284;519285;519286;519287;519288;589355;589356;589357;589358;589359;589360;589361;589362;589363;589364;589365;589366;589367;589368;589369;589370;589371;589372;589373;589374;589375;589376;589377;589378;589379;589380;589381;589382;589383;589384;589385;589386;589387;589388;589389;589390;589391;589392;589393;589394;589395;589396;589397;589398;589399;589400;589401;589402;589403;589404;589405;589406;589407;589408;589409;589410;589411;589412;589413;589414;589415;589416;589417;589418;589419;589420;589421;589422;589423;589424;589425;589426;589427;589428;589429;589430;589431;589432;589433;589434;589435;589436;589437;589438;589439;589440;589441;589442;589443;589444;589445;589446;589447;589448;589449;589450;589451;589452;589453;589454;589455;589456;589457;589458;589459;589460;589461;589462;589463;589464;589465;589466;589467;589468;589469;589470;589471;589472;589473;589474;589475;589476;589477;589478;589479;589480;589481;589482;589483;589484;589485;589486;589487;589488;589489;589490;589491;589492;589493;589494;589495;589496;589497;589498;589499;589500;589501;589502;589503;589504;589505;589506;589507;589508;589509;589510;589511;589512;592057;592058;592059;592060;592061;592062;592063;592064;592065;592066;592067;592068;592069;592070;592071;592072;592073;592074;592075;592076;592077;592078;592079;592080;592081;592082;592083;592084;592085;592086;592087;592088;592089;592090;592091;592092;592093;592094;592095;592096;592097;592098;592099;592100;592101;592102;592103;592104;592105;592106;592107;592108;592109;592110;592111;592112;592113;592114;592115;592116;592117;592118;592119;592120;592121;592122;592123;592124;592125;592126;592127;592128;592129;592130;592131;592132;592133;592134;592135;592136;592137;592138;592139;592140;592141;592142;592143;592144;592145;592146;592147;605878;605879;605880;605881;605882;605883;605884;605885;605886;605887;605888;605889;605890;605891;605892;605893;605894;605895;605896;605897;605898;605899;605900;605901;605902;605903;605904;605905;605906;605907;605908;605909;605910;605911;605912;605913;605914;605915;605916;605917;605918;605919;605920;605921;605922;605923;605924;605925;605926;605927;605928;605929;605930;605931;605932;605933;605934;605935;605936;605937;605938;605939;605940;605941;605942;605943;605944;605945;605946;605947;605948;605949;605950;605951;605952;605953;605954;605955;605956;605957;605958;605959;605960;605961;605962;605963;605964;605965;605966;605967;605968;605969;605970;605971;605972;605973;605974;605975;605976;605977;605978;605979;605980;605981;605982;605983;605984;605985;605986;605987;605988;605989;605990;659537;659538;659539;659540;659541;659542;659543;659544;659545;659546;659547;659548;659549;659550;659551;659552;659553;659554;659555;659556;659557;659558;659559;659560;659561;659562;659563;659564;659565;659566;659567;659568;659569;659570;659571;659572;659573;659574;659575;659576;659577;659578;659579;659580;659581;659582;659583;659584;659585;659586;659587;659588;659589;659590;659591;659592;665990;665991;665992;665993;665994;665995;665996;665997;665998;665999;666000;666001;666002;666003;666004;666005;666006;666007;666008;666009;666010;666011;666012;666013;666014;666015;666016;666017;666018	13629;47627;48731;67269;82415;88202;111929;123080;123456;124946;126397;134443;148437;198708;198747;263854;291780;308479;321083;333023;340009;366953;387070;418041;472193;489024;490077;517559;519265;589415;592089;605947;659556;665998
sp|Q3L887|FADE5_MYCS2	sp|Q3L887|FADE5_MYCS2	34	34	34	Q3L887	FADE5	Broad-specificity linear acyl-CoA dehydrogenase FadE5	fadE5	sp|Q3L887|FADE5_MYCS2 Broad-specificity linear acyl-CoA dehydrogenase FadE5 OS=Mycolicibacterium smegmatis (strain ATCC 700084 / mc(2)155) OX=246196 GN=fadE5 PE=1 SV=1	1	34	34	27	26	26	24	23	25	27	26	26	24	23	25	27	26	26	24	23	25	63.5	63.5	63.5	66.531	611	611	0	323.31	53	54	53.2	49.4	47.6	53.4	2500300000	2515300000	2005400000	1592100000	1536400000	1079800000	75767000	76220000	60771000	48246000	46556000	32721000	4013800000	4413100000	3893900000	2772000000	2205500000	2056400000	68	67	71	41	44	45	543	1692;2075;3424;3425;3560;4561;4990;6474;7564;7617;7897;8676;9329;10166;10958;11394;13604;13605;13987;13988;16365;18049;18258;18322;18323;18691;19479;22045;25751;26294;26597;26857;27200;27796	True;True;True;True;True;True;True;True;True;True;True;True;True;True;True;True;True;True;True;True;True;True;True;True;True;True;True;True;True;True;True;True;True;True	1749;2144;3556;3557;3699;4733;5179;6709;7840;7894;7895;8188;8993;9678;10569;10570;11389;11844;14144;14145;14542;14543;17024;18910;19129;19130;19202;19203;19584;20397;23040;26956;26957;27519;27841;28111;28471;29090	29466;29467;29468;29469;29470;29471;29472;29473;35645;35646;35647;35648;35649;35650;35651;35652;35653;35654;35655;35656;35657;35658;35659;35660;35661;35662;35663;35664;35665;35666;35667;35668;35669;35670;35671;35672;35673;35674;35675;35676;58895;58896;58897;58898;58899;58900;58901;58902;58903;58904;58905;58906;58907;58908;58909;58910;58911;58912;58913;58914;58915;58916;58917;58918;58919;58920;58921;58922;58923;58924;58925;58926;58927;58928;58929;58930;58931;58932;58933;58934;58935;58936;58937;58938;60799;60800;60801;60802;77755;77756;77757;77758;77759;77760;77761;77762;77763;77764;77765;77766;77767;77768;77769;77770;77771;77772;77773;77774;77775;77776;77777;77778;77779;77780;77781;77782;77783;77784;77785;77786;77787;77788;84670;84671;84672;84673;84674;109708;109709;109710;109711;109712;109713;109714;109715;109716;109717;109718;109719;109720;109721;109722;109723;109724;109725;128616;128617;128618;128619;128620;128621;128622;128623;128624;128625;128626;128627;128628;128629;128630;128631;128632;128633;128634;128635;128636;128637;128638;128639;128640;128641;128642;128643;128644;128645;128646;128647;129701;129702;129703;129704;129705;129706;129707;129708;129709;129710;129711;129712;129713;129714;129715;129716;129717;129718;129719;129720;129721;129722;129723;129724;129725;129726;129727;129728;129729;129730;129731;129732;129733;129734;129735;129736;129737;135643;135644;135645;135646;135647;135648;135649;135650;135651;135652;135653;135654;135655;135656;135657;135658;148147;148148;148149;148150;148151;148152;148153;148154;148155;148156;148157;148158;148159;148160;148161;160025;160026;160027;160028;160029;160030;160031;160032;160033;160034;160035;160036;160037;160038;160039;160040;160041;173428;173429;173430;173431;173432;173433;173434;173435;173436;173437;173438;173439;173440;173441;186617;186618;186619;186620;186621;186622;186623;186624;186625;186626;186627;186628;186629;186630;186631;186632;186633;186634;186635;186636;186637;186638;186639;186640;186641;186642;186643;186644;186645;186646;186647;186648;186649;186650;186651;186652;186653;186654;186655;186656;186657;186658;193703;193704;193705;193706;193707;193708;193709;193710;193711;193712;193713;193714;193715;193716;193717;193718;193719;193720;193721;193722;193723;193724;193725;193726;193727;193728;193729;193730;193731;193732;193733;193734;193735;193736;193737;193738;193739;193740;193741;193742;193743;193744;193745;193746;193747;193748;193749;193750;193751;193752;193753;193754;193755;193756;193757;193758;193759;193760;193761;193762;193763;193764;193765;193766;193767;193768;193769;193770;193771;193772;193773;193774;193775;193776;232492;232493;232494;232495;232496;232497;232498;232499;232500;232501;232502;232503;232504;232505;232506;232507;232508;232509;232510;232511;232512;232513;232514;232515;232516;232517;232518;232519;232520;232521;232522;232523;232524;232525;232526;232527;232528;232529;232530;238864;238865;238866;238867;238868;238869;279892;279893;310086;310087;310088;310089;310090;310091;310092;310093;310094;310095;310096;310097;313296;313297;313298;313299;313300;313301;313302;313303;313304;313305;313306;313307;313308;313309;313310;313311;313312;313313;313314;313315;313316;313317;313318;313319;313320;313321;313322;313323;313324;313325;313326;313327;313328;314774;314775;314776;314777;314778;314779;314780;314781;314782;314783;314784;314785;314786;314787;314788;314789;314790;314791;314792;314793;314794;314795;314796;314797;314798;314799;321347;332104;332105;332106;332107;332108;332109;332110;332111;332112;332113;332114;332115;332116;332117;332118;332119;366868;366869;366870;366871;366872;366873;366874;366875;366876;366877;366878;431180;431181;431182;431183;431184;431185;431186;431187;431188;431189;431190;431191;431192;431193;431194;431195;431196;431197;431198;431199;431200;431201;431202;431203;431204;431205;431206;431207;431208;431209;431210;441301;441302;441303;441304;441305;441306;441307;441308;441309;441310;441311;441312;441313;441314;441315;441316;441317;441318;441319;441320;441321;445990;445991;445992;445993;445994;445995;445996;445997;445998;445999;446000;446001;446002;446003;446004;446005;446006;446007;446008;446009;446010;446011;446012;446013;446014;446015;446016;446017;446018;446019;450071;450072;450073;450074;450075;450076;450077;450078;450079;450080;450081;450082;450083;450084;450085;456175;456176;456177;456178;456179;456180;456181;456182;456183;456184;456185;456186;456187;456188;456189;456190;456191;456192;456193;456194;456195;456196;456197;456198;456199;456200;466572;466573;466574;466575;466576;466577;466578;466579;466580;466581;466582;466583;466584;466585;466586;466587;466588;466589;466590;466591;466592;466593;466594;466595;466596;466597	45632;45633;45634;45635;45636;45637;45638;45639;45640;45641;45642;55067;55068;55069;55070;55071;55072;55073;55074;55075;55076;55077;55078;55079;55080;55081;55082;55083;55084;55085;55086;55087;55088;55089;55090;55091;55092;55093;55094;55095;55096;55097;55098;55099;55100;55101;55102;89231;89232;89233;89234;89235;89236;89237;89238;89239;89240;89241;89242;89243;89244;89245;89246;89247;89248;89249;89250;89251;89252;89253;89254;89255;89256;89257;89258;89259;89260;89261;89262;89263;89264;89265;89266;89267;89268;89269;89270;89271;89272;89273;89274;89275;89276;89277;89278;89279;89280;89281;89282;89283;89284;89285;89286;89287;89288;89289;89290;91962;91963;91964;91965;117865;117866;117867;117868;117869;117870;117871;117872;117873;117874;117875;117876;117877;117878;117879;117880;117881;117882;117883;117884;117885;117886;117887;117888;117889;117890;117891;117892;117893;117894;117895;117896;117897;117898;117899;117900;117901;117902;117903;117904;117905;117906;117907;117908;117909;117910;117911;117912;117913;117914;117915;117916;117917;117918;117919;128120;128121;128122;128123;128124;128125;128126;128127;128128;166886;166887;166888;166889;166890;166891;166892;166893;166894;166895;166896;166897;166898;166899;166900;166901;166902;166903;166904;166905;166906;166907;166908;166909;166910;166911;195375;195376;195377;195378;195379;195380;195381;195382;195383;195384;195385;195386;195387;195388;195389;195390;195391;195392;195393;195394;195395;195396;195397;195398;195399;195400;195401;195402;195403;195404;195405;195406;195407;195408;195409;195410;197098;197099;197100;197101;197102;197103;197104;197105;197106;197107;197108;197109;197110;197111;197112;197113;197114;197115;197116;197117;197118;197119;197120;197121;197122;197123;197124;197125;197126;197127;197128;197129;197130;197131;197132;197133;197134;197135;197136;197137;197138;197139;197140;197141;197142;197143;197144;197145;197146;197147;197148;197149;197150;197151;197152;197153;197154;197155;197156;197157;197158;197159;197160;197161;197162;197163;197164;197165;197166;197167;197168;197169;206723;206724;206725;206726;206727;206728;206729;206730;206731;206732;206733;206734;206735;206736;206737;206738;206739;206740;206741;206742;206743;206744;206745;206746;206747;206748;206749;226555;226556;226557;226558;226559;226560;226561;226562;226563;226564;226565;226566;226567;226568;226569;226570;245152;245153;245154;245155;245156;245157;245158;245159;245160;245161;245162;245163;245164;245165;245166;245167;245168;245169;245170;245171;245172;245173;245174;245175;245176;245177;245178;245179;245180;245181;245182;245183;245184;245185;265941;265942;265943;265944;265945;265946;265947;265948;265949;265950;265951;265952;265953;265954;265955;265956;285317;285318;285319;285320;285321;285322;285323;285324;285325;285326;285327;285328;285329;285330;285331;285332;285333;285334;285335;285336;285337;285338;285339;285340;285341;285342;285343;285344;285345;285346;285347;285348;285349;285350;285351;285352;285353;285354;285355;285356;285357;285358;285359;285360;285361;295571;295572;295573;295574;295575;295576;295577;295578;295579;295580;295581;295582;295583;295584;295585;295586;295587;295588;295589;295590;295591;295592;295593;295594;295595;295596;295597;295598;295599;295600;295601;295602;295603;295604;295605;295606;295607;295608;295609;295610;295611;295612;295613;295614;295615;295616;295617;295618;295619;295620;295621;295622;295623;295624;295625;295626;295627;295628;295629;295630;295631;295632;295633;295634;295635;295636;295637;295638;295639;295640;295641;295642;295643;295644;295645;295646;295647;295648;295649;295650;295651;295652;295653;295654;295655;295656;295657;295658;295659;295660;295661;295662;295663;295664;295665;295666;295667;295668;295669;295670;295671;295672;295673;295674;295675;295676;295677;295678;295679;295680;295681;295682;295683;295684;295685;295686;295687;295688;295689;295690;295691;295692;295693;295694;295695;295696;295697;295698;295699;295700;295701;295702;295703;295704;295705;295706;295707;295708;295709;295710;295711;354622;354623;354624;354625;354626;354627;354628;354629;354630;354631;354632;354633;354634;354635;354636;354637;354638;354639;354640;354641;354642;354643;354644;354645;354646;354647;354648;354649;354650;354651;354652;354653;354654;354655;354656;354657;354658;354659;354660;354661;354662;354663;354664;354665;354666;354667;354668;354669;354670;354671;354672;354673;354674;354675;354676;354677;354678;354679;354680;354681;354682;354683;354684;354685;354686;364230;364231;364232;364233;364234;364235;425715;425716;471683;471684;471685;471686;471687;471688;471689;471690;471691;471692;471693;471694;476427;476428;476429;476430;476431;476432;476433;476434;476435;476436;476437;476438;476439;476440;476441;476442;476443;476444;476445;476446;476447;476448;476449;476450;476451;476452;476453;476454;476455;476456;476457;476458;476459;476460;476461;476462;478569;478570;478571;478572;478573;478574;478575;478576;478577;478578;478579;478580;478581;478582;478583;478584;478585;478586;478587;478588;478589;478590;478591;478592;478593;478594;478595;478596;478597;478598;478599;478600;478601;478602;478603;478604;478605;488792;504908;504909;504910;504911;504912;504913;504914;504915;504916;504917;504918;504919;504920;504921;504922;504923;504924;504925;504926;504927;504928;555912;555913;555914;555915;555916;555917;555918;555919;555920;555921;555922;555923;555924;555925;555926;555927;555928;653809;653810;653811;653812;653813;653814;653815;653816;653817;653818;653819;653820;653821;653822;653823;653824;653825;653826;653827;653828;653829;653830;653831;653832;653833;653834;653835;653836;653837;653838;653839;653840;653841;653842;653843;653844;653845;653846;653847;653848;653849;653850;653851;653852;653853;653854;653855;669166;669167;669168;669169;669170;669171;669172;669173;669174;669175;669176;669177;669178;669179;669180;669181;669182;669183;669184;669185;669186;669187;669188;669189;669190;669191;669192;669193;669194;669195;676243;676244;676245;676246;676247;676248;676249;676250;676251;676252;676253;676254;676255;676256;676257;676258;676259;676260;676261;676262;676263;676264;676265;676266;676267;676268;676269;676270;676271;676272;676273;676274;676275;676276;676277;676278;676279;676280;676281;676282;676283;676284;676285;676286;676287;676288;676289;676290;676291;676292;676293;676294;676295;676296;676297;682271;682272;682273;682274;682275;682276;682277;682278;682279;682280;682281;682282;682283;682284;682285;682286;682287;682288;682289;682290;682291;691408;691409;691410;691411;691412;691413;691414;691415;691416;691417;691418;691419;691420;691421;691422;691423;691424;691425;691426;691427;691428;691429;691430;691431;691432;691433;706824;706825;706826;706827;706828;706829;706830;706831;706832;706833;706834;706835;706836;706837;706838;706839;706840;706841;706842;706843;706844;706845;706846;706847;706848;706849;706850;706851;706852;706853;706854;706855;706856	45633;55070;89278;89290;91964;117878;128123;166896;195383;197127;206735;226560;245164;265948;285357;295629;354646;354666;364230;364234;425716;471691;476429;478577;478604;488792;504918;555917;653810;669166;676247;682281;691417;706854	363;364;365;366;1229	106;158;162;210;585
tr|I7G6G9|I7G6G9_MYCS2;tr|A0QTE1|A0QTE1_MYCS2	tr|I7G6G9|I7G6G9_MYCS2;tr|A0QTE1|A0QTE1_MYCS2	34;34	34;34	34;34	I7G6G9	I7G6G9	Putative biotin-dependent acetyl/propionyl-CoA (Acyl-CoA) carboxylase	accA3	tr|I7G6G9|I7G6G9_MYCS2 Putative biotin-dependent acetyl/propionyl-CoA (Acyl-CoA) carboxylase OS=Mycolicibacterium smegmatis (strain ATCC 700084 / mc(2)155) OX=246196 GN=accA3 PE=4 SV=1;tr|A0QTE1|A0QTE1_MYCS2 Acetyl-/propionyl-coenzyme A carboxylase alpha c	2	34	34	29	27	25	27	26	27	29	27	25	27	26	27	29	27	25	27	26	27	71.2	71.2	71.2	63.137	598	598;598	0	323.31	59.9	56.5	51.5	56.9	55.7	55.7	10927000000	11514000000	13125000000	11966000000	12188000000	13427000000	341460000	359810000	410150000	373930000	380870000	419590000	17068000000	17205000000	18533000000	17957000000	17482000000	16901000000	174	188	170	170	180	187	1299	457;1857;1858;1932;2610;2611;3496;3497;3794;3858;4382;4649;5493;5497;5947;6044;6045;8022;8521;8690;10876;11144;11979;12166;13519;14349;15079;15989;16624;17100;19850;20464;23758;27965	True;True;True;True;True;True;True;True;True;True;True;True;True;True;True;True;True;True;True;True;True;True;True;True;True;True;True;True;True;True;True;True;True;True	470;471;1919;1920;1994;2714;2715;3632;3633;3940;4005;4547;4822;5693;5697;6156;6256;6257;8316;8835;9007;11303;11585;12455;12655;14057;14919;15681;16633;17290;17802;20778;21410;24854;29269;29270	6428;6429;6430;6431;6432;6433;6434;6435;6436;6437;6438;6439;6440;6441;6442;6443;6444;6445;6446;6447;6448;6449;6450;6451;6452;6453;6454;6455;6456;6457;6458;6459;6460;6461;6462;6463;6464;6465;6466;6467;6468;6469;6470;6471;6472;6473;6474;6475;6476;6477;6478;6479;6480;6481;6482;6483;6484;6485;6486;6487;6488;6489;6490;6491;6492;6493;6494;6495;6496;6497;6498;6499;6500;6501;6502;6503;6504;32319;32320;32321;32322;32323;32324;32325;32326;32327;32328;32329;32330;32331;32332;32333;32334;32335;32336;32337;32338;32339;32340;32341;32342;32343;32344;32345;32346;32347;32348;32349;32350;32351;32352;32353;32354;32355;32356;32357;32358;32359;32360;32361;32362;32363;32364;32365;32366;32367;32368;32369;32370;32371;32372;32373;32374;32375;32376;32377;32378;32379;32380;32381;32382;32383;32384;32385;32386;32387;32388;32389;33438;33439;33440;33441;33442;33443;44664;44665;44666;44667;44668;44669;44670;44671;44672;44673;44674;44675;44676;44677;44678;44679;44680;44681;44682;44683;44684;44685;44686;44687;44688;44689;44690;44691;44692;44693;44694;44695;44696;44697;44698;44699;44700;44701;44702;44703;44704;44705;44706;44707;44708;44709;44710;44711;44712;44713;44714;44715;44716;44717;44718;44719;44720;44721;44722;44723;44724;44725;44726;44727;44728;44729;44730;44731;44732;44733;44734;44735;44736;44737;44738;44739;44740;44741;44742;44743;44744;44745;44746;44747;44748;44749;44750;44751;44752;44753;59828;59829;59830;59831;59832;59833;59834;59835;59836;59837;59838;59839;59840;59841;59842;59843;59844;59845;59846;59847;59848;59849;59850;59851;59852;59853;59854;59855;59856;59857;59858;59859;59860;59861;59862;59863;59864;59865;59866;59867;59868;59869;59870;59871;59872;59873;59874;59875;59876;59877;59878;59879;59880;59881;59882;59883;59884;59885;59886;59887;59888;59889;59890;59891;59892;59893;59894;59895;59896;59897;59898;59899;59900;59901;59902;59903;59904;59905;59906;59907;59908;59909;59910;63931;63932;63933;63934;63935;63936;63937;63938;63939;63940;63941;63942;63943;63944;63945;63946;63947;63948;63949;65230;65231;65232;65233;65234;65235;65236;65237;65238;65239;65240;65241;65242;65243;65244;65245;65246;65247;65248;65249;65250;65251;65252;65253;65254;65255;65256;65257;65258;65259;65260;65261;65262;65263;65264;65265;65266;65267;65268;65269;65270;65271;65272;65273;65274;65275;65276;65277;65278;65279;65280;65281;65282;65283;65284;65285;65286;65287;65288;65289;65290;65291;65292;65293;65294;65295;65296;65297;65298;65299;65300;65301;65302;74696;78786;78787;78788;78789;78790;78791;78792;78793;78794;78795;78796;78797;78798;92686;92687;92688;92756;92757;92758;92759;92760;92761;92762;92763;92764;92765;92766;92767;92768;92769;92770;92771;92772;92773;92774;92775;92776;92777;92778;92779;92780;92781;92782;92783;92784;92785;92786;92787;92788;92789;92790;92791;92792;99719;99720;99721;99722;99723;99724;99725;99726;99727;99728;99729;99730;99731;99732;99733;99734;101173;101174;101175;101176;137364;137365;137366;137367;137368;137369;137370;137371;137372;137373;137374;137375;137376;137377;137378;137379;137380;137381;137382;137383;137384;137385;137386;137387;137388;137389;137390;137391;137392;137393;145450;145451;145452;145453;145454;145455;145456;145457;145458;145459;145460;148402;148403;148404;148405;148406;148407;148408;148409;148410;148411;148412;148413;148414;148415;148416;148417;148418;148419;148420;148421;148422;148423;148424;148425;148426;148427;148428;148429;148430;148431;184367;184368;184369;184370;184371;184372;184373;184374;184375;184376;184377;184378;184379;184380;184381;184382;184383;184384;184385;184386;184387;184388;184389;184390;184391;184392;184393;184394;184395;184396;184397;184398;184399;184400;184401;184402;184403;184404;184405;184406;184407;184408;184409;184410;184411;184412;184413;184414;184415;184416;184417;184418;184419;184420;184421;184422;184423;184424;184425;184426;184427;184428;184429;184430;184431;184432;184433;184434;184435;184436;184437;184438;184439;184440;184441;184442;184443;184444;184445;184446;184447;184448;184449;184450;184451;184452;184453;184454;184455;184456;184457;184458;184459;184460;184461;184462;184463;184464;184465;184466;184467;184468;184469;184470;184471;184472;184473;184474;184475;184476;184477;184478;184479;184480;184481;184482;184483;184484;184485;184486;184487;184488;184489;184490;184491;184492;184493;184494;184495;184496;184497;184498;184499;184500;184501;184502;184503;184504;184505;184506;184507;184508;184509;184510;184511;184512;184513;184514;184515;184516;184517;184518;184519;184520;184521;184522;184523;184524;184525;184526;184527;184528;184529;184530;184531;184532;184533;184534;184535;184536;184537;184538;184539;184540;184541;184542;184543;184544;184545;184546;184547;184548;184549;184550;184551;184552;184553;184554;184555;184556;184557;184558;184559;184560;184561;184562;184563;184564;184565;184566;184567;184568;184569;184570;184571;184572;184573;184574;184575;184576;184577;184578;184579;184580;184581;184582;184583;184584;184585;184586;184587;184588;184589;184590;184591;184592;184593;184594;184595;184596;184597;184598;184599;184600;184601;184602;184603;184604;184605;184606;184607;184608;184609;184610;184611;184612;184613;184614;184615;184616;184617;184618;184619;184620;184621;184622;184623;184624;184625;184626;184627;184628;184629;184630;184631;184632;184633;184634;184635;184636;184637;184638;184639;184640;184641;184642;184643;184644;184645;184646;184647;184648;184649;184650;184651;184652;184653;184654;184655;184656;184657;184658;184659;184660;184661;184662;184663;184664;184665;184666;184667;184668;184669;184670;184671;184672;184673;184674;184675;184676;184677;184678;184679;184680;184681;184682;184683;184684;184685;184686;184687;184688;184689;184690;184691;184692;184693;184694;184695;184696;184697;184698;184699;184700;184701;184702;184703;184704;184705;184706;184707;184708;184709;184710;184711;184712;184713;184714;184715;184716;184717;184718;184719;184720;184721;184722;184723;184724;184725;184726;184727;184728;184729;184730;184731;184732;184733;184734;184735;184736;184737;184738;184739;184740;184741;184742;184743;184744;184745;184746;184747;184748;184749;184750;184751;184752;184753;184754;184755;184756;184757;184758;184759;184760;184761;184762;184763;184764;184765;184766;184767;184768;184769;184770;184771;184772;184773;184774;184775;184776;184777;184778;184779;184780;184781;184782;184783;184784;184785;184786;184787;184788;184789;184790;184791;184792;184793;184794;184795;184796;184797;184798;184799;184800;189791;189792;189793;189794;189795;189796;189797;189798;189799;189800;189801;189802;189803;189804;189805;189806;189807;189808;189809;189810;204795;207967;207968;207969;207970;207971;207972;207973;207974;207975;207976;207977;207978;207979;207980;231280;231281;231282;231283;231284;231285;231286;231287;231288;231289;231290;231291;231292;231293;231294;231295;231296;231297;231298;231299;231300;231301;231302;231303;231304;231305;231306;231307;231308;231309;231310;231311;231312;231313;231314;231315;231316;231317;231318;231319;231320;231321;231322;231323;231324;231325;231326;231327;231328;231329;231330;231331;231332;231333;231334;231335;231336;231337;231338;231339;231340;231341;231342;231343;231344;231345;231346;231347;231348;231349;231350;231351;231352;231353;231354;231355;231356;231357;231358;231359;231360;231361;231362;231363;231364;231365;231366;231367;231368;231369;231370;231371;231372;231373;231374;231375;231376;231377;231378;231379;245128;245129;245130;245131;245132;245133;245134;245135;245136;245137;245138;245139;245140;259636;259637;259638;259639;259640;259641;259642;259643;259644;259645;259646;259647;259648;259649;259650;259651;259652;259653;259654;259655;259656;259657;259658;259659;259660;259661;259662;259663;259664;274753;274754;274755;274756;274757;274758;274759;274760;274761;274762;274763;274764;274765;274766;274767;274768;274769;274770;274771;274772;274773;274774;274775;274776;274777;274778;274779;274780;274781;274782;274783;274784;274785;274786;274787;274788;274789;274790;274791;274792;274793;274794;274795;274796;274797;274798;274799;274800;274801;274802;274803;274804;274805;274806;274807;274808;274809;274810;274811;274812;274813;274814;274815;274816;274817;274818;274819;274820;274821;274822;274823;274824;274825;274826;274827;274828;274829;274830;274831;274832;274833;274834;274835;274836;274837;274838;274839;274840;274841;274842;274843;285534;285535;285536;285537;285538;285539;285540;285541;285542;285543;285544;285545;285546;285547;285548;285549;285550;285551;285552;285553;285554;285555;285556;285557;285558;285559;285560;285561;285562;285563;285564;285565;285566;285567;285568;285569;285570;285571;285572;285573;285574;285575;285576;293508;293509;293510;293511;293512;293513;293514;293515;293516;293517;293518;293519;293520;293521;293522;293523;293524;293525;293526;293527;293528;293529;293530;293531;293532;293533;293534;293535;293536;293537;293538;293539;293540;293541;293542;293543;293544;293545;336547;336548;336549;336550;336551;336552;336553;336554;336555;336556;336557;336558;336559;336560;336561;336562;336563;336564;336565;336566;336567;336568;336569;336570;336571;336572;336573;336574;336575;336576;336577;336578;336579;336580;336581;336582;336583;336584;336585;336586;336587;336588;336589;336590;336591;336592;336593;336594;336595;336596;336597;336598;336599;336600;336601;336602;336603;336604;336605;336606;336607;336608;336609;336610;336611;336612;336613;336614;336615;336616;336617;336618;336619;336620;336621;336622;336623;336624;336625;336626;336627;336628;336629;336630;336631;336632;336633;336634;336635;336636;336637;336638;336639;336640;336641;336642;336643;336644;336645;336646;336647;336648;336649;336650;336651;336652;336653;336654;336655;336656;336657;336658;336659;336660;336661;336662;336663;336664;336665;336666;336667;336668;336669;336670;336671;336672;336673;336674;336675;336676;336677;336678;336679;336680;336681;336682;336683;336684;336685;336686;336687;336688;336689;336690;336691;336692;336693;336694;336695;336696;336697;336698;336699;336700;336701;336702;336703;336704;336705;336706;336707;336708;336709;336710;336711;336712;336713;336714;336715;336716;336717;336718;336719;336720;336721;336722;336723;336724;336725;336726;336727;336728;336729;336730;336731;336732;336733;336734;336735;336736;336737;336738;336739;344622;344623;344624;344625;344626;344627;344628;344629;344630;344631;344632;344633;344634;344635;344636;344637;344638;344639;344640;344641;344642;344643;344644;344645;344646;344647;344648;344649;344650;344651;344652;344653;344654;344655;344656;344657;344658;344659;344660;344661;344662;344663;344664;344665;344666;344667;344668;344669;344670;344671;394958;394959;394960;394961;394962;394963;394964;394965;394966;394967;394968;394969;394970;394971;394972;394973;394974;394975;394976;394977;394978;394979;394980;394981;394982;394983;394984;394985;394986;394987;394988;394989;394990;394991;394992;394993;394994;394995;394996;394997;394998;394999;395000;395001;395002;395003;395004;395005;395006;395007;395008;395009;395010;395011;395012;395013;395014;395015;395016;395017;395018;395019;395020;395021;395022;395023;395024;395025;395026;395027;395028;395029;395030;395031;395032;395033;395034;395035;395036;395037;395038;395039;395040;395041;395042;395043;395044;395045;395046;395047;395048;395049;395050;395051;395052;395053;395054;395055;395056;395057;395058;395059;395060;395061;395062;395063;395064;395065;395066;395067;395068;395069;395070;395071;395072;395073;395074;395075;395076;395077;395078;395079;395080;395081;395082;395083;395084;395085;395086;395087;395088;395089;469347;469348;469349;469350;469351;469352;469353;469354;469355;469356;469357;469358;469359;469360;469361;469362;469363;469364;469365;469366;469367;469368;469369;469370;469371;469372;469373;469374;469375;469376;469377;469378;469379;469380;469381;469382;469383;469384	9378;9379;9380;9381;9382;9383;9384;9385;9386;9387;9388;9389;9390;9391;9392;9393;9394;9395;9396;9397;9398;9399;9400;9401;9402;9403;9404;9405;9406;9407;9408;9409;9410;9411;9412;9413;9414;9415;9416;9417;9418;9419;9420;9421;9422;9423;9424;9425;9426;9427;9428;9429;9430;9431;9432;9433;9434;9435;9436;9437;9438;9439;9440;9441;9442;9443;9444;9445;9446;9447;9448;9449;9450;9451;9452;9453;9454;9455;9456;9457;9458;9459;9460;9461;9462;9463;9464;9465;9466;9467;9468;9469;9470;9471;9472;9473;9474;9475;9476;9477;9478;9479;9480;9481;9482;9483;9484;9485;9486;9487;9488;9489;9490;9491;9492;9493;9494;9495;9496;9497;9498;50102;50103;50104;50105;50106;50107;50108;50109;50110;50111;50112;50113;50114;50115;50116;50117;50118;50119;50120;50121;50122;50123;50124;50125;50126;50127;50128;50129;50130;50131;50132;50133;50134;50135;50136;50137;50138;50139;50140;50141;50142;50143;50144;50145;50146;50147;50148;50149;50150;50151;50152;50153;50154;50155;50156;50157;50158;50159;50160;50161;50162;50163;50164;50165;50166;50167;50168;50169;50170;50171;50172;50173;50174;50175;50176;50177;50178;50179;50180;50181;50182;50183;50184;50185;50186;50187;50188;50189;50190;50191;50192;50193;50194;50195;50196;50197;50198;50199;50200;50201;50202;50203;50204;50205;50206;50207;50208;50209;50210;50211;50212;50213;50214;50215;50216;50217;50218;50219;50220;50221;50222;50223;50224;50225;50226;50227;50228;50229;50230;50231;50232;50233;50234;50235;50236;50237;50238;50239;50240;50241;50242;50243;50244;50245;51811;51812;51813;51814;51815;51816;51817;67951;67952;67953;67954;67955;67956;67957;67958;67959;67960;67961;67962;67963;67964;67965;67966;67967;67968;67969;67970;67971;67972;67973;67974;67975;67976;67977;67978;67979;67980;67981;67982;67983;67984;67985;67986;67987;67988;67989;67990;67991;67992;67993;67994;67995;67996;67997;67998;67999;68000;68001;68002;68003;68004;68005;68006;68007;68008;68009;68010;68011;68012;68013;68014;68015;68016;68017;68018;68019;68020;68021;68022;68023;68024;68025;68026;68027;68028;68029;68030;68031;68032;68033;68034;68035;68036;68037;68038;68039;68040;68041;68042;68043;68044;68045;68046;68047;68048;68049;68050;68051;68052;68053;68054;68055;68056;68057;68058;68059;68060;68061;68062;68063;68064;68065;68066;68067;68068;68069;68070;68071;68072;68073;68074;68075;68076;68077;68078;68079;68080;68081;68082;68083;68084;68085;68086;68087;68088;68089;68090;68091;68092;68093;68094;68095;68096;68097;68098;68099;68100;68101;68102;68103;68104;68105;68106;68107;68108;68109;68110;68111;68112;68113;68114;68115;68116;68117;68118;68119;68120;68121;68122;68123;68124;68125;68126;68127;68128;68129;68130;68131;68132;90411;90412;90413;90414;90415;90416;90417;90418;90419;90420;90421;90422;90423;90424;90425;90426;90427;90428;90429;90430;90431;90432;90433;90434;90435;90436;90437;90438;90439;90440;90441;90442;90443;90444;90445;90446;90447;90448;90449;90450;90451;90452;90453;90454;90455;90456;90457;90458;90459;90460;90461;90462;90463;90464;90465;90466;90467;90468;90469;90470;90471;90472;90473;90474;90475;90476;90477;90478;90479;90480;90481;90482;90483;90484;90485;90486;90487;90488;90489;90490;90491;90492;90493;90494;90495;90496;90497;90498;90499;90500;90501;90502;90503;90504;90505;90506;90507;90508;90509;90510;90511;90512;90513;90514;90515;90516;90517;90518;90519;90520;90521;90522;90523;90524;90525;90526;90527;90528;90529;90530;90531;90532;90533;90534;90535;90536;90537;90538;90539;90540;90541;90542;90543;90544;90545;90546;90547;90548;90549;90550;90551;90552;90553;90554;90555;90556;90557;90558;90559;90560;90561;90562;90563;90564;90565;90566;90567;90568;90569;90570;90571;90572;90573;90574;96446;96447;96448;96449;96450;96451;96452;96453;96454;96455;96456;96457;96458;96459;96460;96461;96462;96463;96464;96465;96466;96467;96468;96469;96470;96471;96472;96473;96474;96475;96476;96477;96478;98205;98206;98207;98208;98209;98210;98211;98212;98213;98214;98215;98216;98217;98218;98219;98220;98221;98222;98223;98224;98225;98226;98227;98228;98229;98230;98231;98232;98233;98234;98235;98236;98237;98238;98239;98240;98241;98242;98243;98244;98245;98246;98247;98248;98249;98250;98251;98252;98253;98254;98255;98256;98257;98258;98259;98260;98261;98262;98263;98264;98265;98266;98267;98268;98269;98270;98271;98272;98273;98274;98275;98276;98277;98278;98279;98280;98281;98282;98283;98284;98285;98286;98287;98288;98289;98290;98291;98292;98293;98294;98295;98296;98297;98298;98299;98300;98301;98302;98303;98304;98305;98306;98307;98308;98309;98310;98311;98312;98313;98314;98315;98316;98317;98318;98319;98320;98321;98322;98323;98324;98325;98326;98327;98328;98329;98330;98331;98332;98333;98334;98335;98336;98337;98338;98339;98340;98341;98342;98343;98344;98345;98346;98347;98348;98349;98350;98351;98352;98353;98354;98355;98356;98357;98358;98359;98360;98361;98362;98363;98364;98365;98366;98367;98368;98369;98370;98371;98372;98373;98374;98375;98376;112917;119369;119370;119371;119372;119373;119374;119375;119376;119377;119378;119379;119380;119381;119382;140840;140841;140842;140843;140844;140926;140927;140928;140929;140930;140931;140932;140933;140934;140935;140936;140937;140938;140939;140940;140941;140942;140943;140944;140945;140946;140947;140948;140949;140950;140951;140952;140953;140954;140955;140956;140957;140958;140959;140960;140961;140962;140963;140964;140965;140966;140967;140968;140969;140970;140971;140972;140973;140974;140975;140976;140977;140978;140979;140980;140981;140982;140983;140984;140985;140986;140987;140988;140989;140990;140991;140992;140993;140994;140995;140996;140997;140998;140999;141000;141001;141002;141003;141004;151349;151350;151351;151352;151353;151354;151355;151356;151357;151358;151359;151360;151361;151362;151363;151364;153435;153436;153437;153438;209363;209364;209365;209366;209367;209368;209369;209370;209371;209372;209373;209374;209375;209376;209377;209378;209379;209380;209381;209382;209383;209384;209385;209386;209387;209388;209389;209390;209391;209392;209393;209394;209395;209396;209397;209398;209399;209400;209401;209402;209403;209404;209405;209406;209407;209408;209409;209410;209411;209412;209413;209414;209415;209416;209417;209418;209419;209420;209421;209422;209423;209424;209425;209426;209427;209428;209429;209430;209431;209432;209433;209434;209435;221900;221901;221902;221903;221904;221905;221906;221907;221908;221909;221910;226948;226949;226950;226951;226952;226953;226954;226955;226956;226957;226958;226959;226960;226961;226962;226963;226964;226965;226966;226967;226968;226969;226970;226971;226972;226973;226974;226975;226976;226977;226978;226979;226980;226981;226982;226983;226984;226985;226986;226987;226988;226989;226990;226991;226992;226993;226994;226995;226996;226997;282121;282122;282123;282124;282125;282126;282127;282128;282129;282130;282131;282132;282133;282134;282135;282136;282137;282138;282139;282140;282141;282142;282143;282144;282145;282146;282147;282148;282149;282150;282151;282152;282153;282154;282155;282156;282157;282158;282159;282160;282161;282162;282163;282164;282165;282166;282167;282168;282169;282170;282171;282172;282173;282174;282175;282176;282177;282178;282179;282180;282181;282182;282183;282184;282185;282186;282187;282188;282189;282190;282191;282192;282193;282194;282195;282196;282197;282198;282199;282200;282201;282202;282203;282204;282205;282206;282207;282208;282209;282210;282211;282212;282213;282214;282215;282216;282217;282218;282219;282220;282221;282222;282223;282224;282225;282226;282227;282228;282229;282230;282231;282232;282233;282234;282235;282236;282237;282238;282239;282240;282241;282242;282243;282244;282245;282246;282247;282248;282249;282250;282251;282252;282253;282254;282255;282256;282257;282258;282259;282260;282261;282262;282263;282264;282265;282266;282267;282268;282269;282270;282271;282272;282273;282274;282275;282276;282277;282278;282279;282280;282281;282282;282283;282284;282285;282286;282287;282288;282289;282290;282291;282292;282293;282294;282295;282296;282297;282298;282299;282300;282301;282302;282303;282304;282305;282306;282307;282308;282309;282310;282311;282312;282313;282314;282315;282316;282317;282318;282319;282320;282321;282322;282323;282324;282325;282326;282327;282328;282329;282330;282331;282332;282333;282334;282335;282336;282337;282338;282339;282340;282341;282342;282343;282344;282345;282346;282347;282348;282349;282350;282351;282352;282353;282354;282355;282356;282357;282358;282359;282360;282361;282362;282363;282364;282365;282366;282367;282368;282369;282370;282371;282372;282373;282374;282375;282376;282377;282378;282379;282380;282381;282382;282383;282384;282385;282386;282387;282388;282389;282390;282391;282392;282393;282394;282395;282396;282397;282398;282399;282400;282401;282402;282403;282404;282405;282406;282407;282408;282409;282410;282411;282412;282413;282414;282415;282416;282417;282418;282419;282420;282421;282422;282423;282424;282425;282426;282427;282428;282429;282430;282431;282432;282433;282434;282435;282436;282437;282438;282439;282440;282441;282442;282443;282444;282445;282446;282447;282448;282449;282450;282451;282452;282453;282454;282455;282456;282457;282458;282459;282460;282461;282462;282463;282464;282465;282466;282467;282468;282469;282470;282471;282472;282473;282474;282475;282476;282477;282478;282479;282480;282481;282482;282483;282484;282485;282486;282487;282488;282489;282490;282491;282492;282493;282494;282495;282496;282497;282498;282499;282500;282501;282502;282503;282504;282505;282506;282507;282508;282509;282510;282511;282512;282513;282514;282515;282516;282517;282518;282519;282520;282521;282522;282523;282524;282525;282526;282527;282528;282529;282530;282531;282532;282533;282534;282535;282536;282537;282538;282539;282540;282541;282542;282543;282544;282545;282546;282547;282548;282549;282550;282551;282552;282553;282554;282555;282556;282557;282558;282559;282560;282561;282562;282563;282564;282565;282566;282567;282568;282569;282570;282571;282572;282573;282574;282575;282576;282577;282578;282579;282580;282581;282582;282583;282584;282585;282586;282587;282588;282589;282590;282591;282592;282593;282594;282595;282596;282597;282598;282599;282600;282601;282602;282603;282604;282605;282606;282607;282608;282609;282610;282611;282612;282613;282614;282615;282616;282617;282618;282619;282620;282621;282622;282623;282624;282625;282626;282627;282628;282629;282630;282631;282632;282633;282634;282635;282636;282637;282638;282639;282640;282641;282642;282643;282644;282645;282646;282647;282648;282649;282650;282651;282652;282653;282654;282655;282656;282657;282658;282659;282660;282661;282662;282663;282664;282665;282666;282667;282668;282669;282670;282671;282672;282673;282674;282675;282676;282677;282678;282679;282680;282681;282682;282683;282684;282685;282686;282687;282688;282689;282690;282691;282692;282693;282694;282695;282696;282697;282698;282699;282700;282701;282702;282703;282704;282705;282706;282707;282708;282709;282710;282711;282712;282713;289914;289915;289916;289917;289918;289919;289920;289921;289922;289923;289924;289925;289926;289927;289928;289929;289930;289931;289932;289933;289934;289935;289936;289937;289938;289939;289940;289941;312229;317254;317255;317256;317257;317258;317259;317260;317261;317262;317263;317264;317265;317266;317267;352800;352801;352802;352803;352804;352805;352806;352807;352808;352809;352810;352811;352812;352813;352814;352815;352816;352817;352818;352819;352820;352821;352822;352823;352824;352825;352826;352827;352828;352829;352830;352831;352832;352833;352834;352835;352836;352837;352838;352839;352840;352841;352842;352843;352844;352845;352846;352847;352848;352849;352850;352851;352852;352853;352854;352855;352856;352857;352858;352859;352860;352861;352862;352863;352864;352865;352866;352867;352868;352869;352870;352871;352872;352873;352874;352875;352876;352877;352878;352879;352880;352881;352882;352883;352884;352885;352886;352887;352888;352889;352890;352891;352892;352893;352894;352895;352896;352897;352898;352899;352900;352901;352902;352903;352904;352905;352906;352907;352908;352909;352910;352911;352912;352913;352914;352915;352916;352917;352918;352919;352920;352921;352922;352923;352924;352925;352926;352927;352928;352929;352930;352931;352932;352933;352934;352935;352936;352937;352938;352939;352940;352941;352942;352943;352944;352945;352946;352947;352948;352949;352950;352951;352952;352953;352954;352955;352956;352957;352958;352959;352960;352961;352962;352963;352964;352965;352966;352967;352968;352969;352970;352971;352972;352973;352974;352975;352976;352977;352978;352979;352980;352981;352982;352983;352984;352985;352986;352987;352988;352989;352990;352991;352992;373909;373910;373911;373912;373913;373914;373915;373916;373917;373918;373919;373920;373921;373922;373923;373924;373925;373926;373927;373928;373929;395655;395656;395657;395658;395659;395660;395661;395662;395663;395664;395665;395666;395667;395668;395669;395670;395671;395672;395673;395674;395675;395676;395677;395678;395679;395680;395681;395682;395683;395684;395685;395686;395687;395688;395689;395690;395691;395692;395693;395694;395695;395696;395697;395698;395699;395700;395701;395702;395703;395704;418314;418315;418316;418317;418318;418319;418320;418321;418322;418323;418324;418325;418326;418327;418328;418329;418330;418331;418332;418333;418334;418335;418336;418337;418338;418339;418340;418341;418342;418343;418344;418345;418346;418347;418348;418349;418350;418351;418352;418353;418354;418355;418356;418357;418358;418359;418360;418361;418362;418363;418364;418365;418366;418367;418368;418369;418370;418371;418372;418373;418374;418375;418376;418377;418378;418379;418380;418381;418382;418383;418384;418385;418386;418387;418388;418389;418390;418391;418392;418393;418394;418395;418396;418397;418398;418399;418400;418401;418402;418403;418404;418405;418406;418407;418408;418409;418410;418411;418412;418413;418414;418415;418416;418417;418418;418419;418420;418421;418422;418423;418424;418425;418426;418427;418428;418429;418430;418431;418432;418433;418434;418435;418436;418437;418438;418439;418440;418441;418442;418443;418444;418445;418446;418447;418448;418449;418450;418451;418452;418453;418454;418455;418456;418457;418458;418459;418460;418461;418462;418463;418464;418465;418466;418467;418468;418469;418470;418471;418472;418473;418474;418475;418476;418477;418478;434918;434919;434920;434921;434922;434923;434924;434925;434926;434927;434928;434929;434930;434931;434932;434933;434934;434935;434936;434937;434938;434939;434940;434941;434942;434943;434944;434945;434946;434947;434948;434949;434950;434951;434952;434953;434954;434955;434956;434957;434958;434959;434960;434961;434962;434963;434964;434965;434966;434967;434968;434969;434970;434971;434972;434973;434974;434975;434976;434977;434978;434979;434980;434981;446911;446912;446913;446914;446915;446916;446917;446918;446919;446920;446921;446922;446923;446924;446925;446926;446927;446928;446929;446930;446931;446932;446933;446934;446935;446936;446937;446938;446939;446940;446941;446942;446943;446944;446945;446946;446947;446948;446949;446950;446951;446952;446953;446954;446955;446956;446957;446958;446959;446960;446961;446962;446963;446964;446965;446966;446967;446968;446969;446970;446971;446972;446973;446974;446975;446976;446977;446978;446979;446980;446981;446982;446983;446984;446985;511406;511407;511408;511409;511410;511411;511412;511413;511414;511415;511416;511417;511418;511419;511420;511421;511422;511423;511424;511425;511426;511427;511428;511429;511430;511431;511432;511433;511434;511435;511436;511437;511438;511439;511440;511441;511442;511443;511444;511445;511446;511447;511448;511449;511450;511451;511452;511453;511454;511455;511456;511457;511458;511459;511460;511461;511462;511463;511464;511465;511466;511467;511468;511469;511470;511471;511472;511473;511474;511475;511476;511477;511478;511479;511480;511481;511482;511483;511484;511485;511486;511487;511488;511489;511490;511491;511492;511493;511494;511495;511496;511497;511498;511499;511500;511501;511502;511503;511504;511505;511506;511507;511508;511509;511510;511511;511512;511513;511514;511515;511516;511517;511518;511519;511520;511521;511522;511523;511524;511525;511526;511527;511528;511529;511530;511531;511532;511533;511534;511535;511536;511537;511538;511539;511540;511541;511542;511543;511544;511545;511546;511547;511548;511549;511550;511551;511552;511553;511554;511555;511556;511557;511558;511559;511560;511561;511562;511563;511564;511565;511566;511567;511568;511569;511570;511571;511572;511573;511574;511575;511576;511577;511578;511579;511580;511581;511582;511583;511584;511585;511586;511587;511588;511589;511590;511591;511592;511593;511594;511595;511596;511597;511598;511599;511600;511601;511602;511603;511604;511605;511606;511607;511608;511609;511610;511611;511612;511613;511614;511615;511616;511617;511618;511619;511620;511621;511622;511623;511624;511625;511626;511627;511628;511629;511630;511631;511632;511633;511634;511635;511636;511637;511638;511639;511640;511641;511642;511643;511644;511645;511646;511647;511648;511649;511650;511651;511652;511653;511654;511655;511656;511657;511658;511659;511660;511661;511662;511663;511664;511665;511666;511667;511668;511669;511670;511671;511672;511673;511674;523111;523112;523113;523114;523115;523116;523117;523118;523119;523120;523121;523122;523123;523124;523125;523126;523127;523128;523129;523130;523131;523132;523133;523134;523135;523136;523137;523138;523139;523140;523141;523142;523143;523144;523145;523146;523147;523148;523149;523150;523151;523152;523153;523154;523155;523156;523157;523158;523159;523160;523161;523162;523163;523164;523165;523166;523167;523168;523169;523170;523171;523172;523173;523174;523175;523176;523177;523178;523179;523180;523181;523182;523183;523184;523185;523186;523187;523188;523189;523190;523191;523192;523193;523194;523195;523196;523197;523198;523199;523200;523201;523202;523203;523204;523205;523206;523207;598715;598716;598717;598718;598719;598720;598721;598722;598723;598724;598725;598726;598727;598728;598729;598730;598731;598732;598733;598734;598735;598736;598737;598738;598739;598740;598741;598742;598743;598744;598745;598746;598747;598748;598749;598750;598751;598752;598753;598754;598755;598756;598757;598758;598759;598760;598761;598762;598763;598764;598765;598766;598767;598768;598769;598770;598771;598772;598773;598774;598775;598776;598777;598778;598779;598780;598781;598782;598783;598784;598785;598786;598787;598788;598789;598790;598791;598792;598793;598794;598795;598796;598797;598798;598799;598800;598801;598802;598803;598804;598805;598806;598807;598808;598809;598810;598811;598812;598813;598814;598815;598816;598817;598818;598819;598820;598821;598822;598823;598824;598825;598826;598827;598828;598829;598830;598831;598832;598833;598834;598835;598836;598837;598838;598839;598840;598841;598842;598843;598844;598845;598846;598847;598848;598849;598850;598851;598852;598853;598854;598855;598856;598857;598858;598859;598860;598861;598862;598863;598864;598865;598866;598867;598868;598869;598870;598871;598872;598873;598874;598875;598876;598877;598878;598879;598880;598881;598882;598883;598884;598885;598886;598887;598888;598889;598890;598891;598892;598893;598894;598895;598896;598897;598898;598899;598900;598901;598902;598903;598904;598905;598906;598907;598908;598909;598910;598911;598912;598913;598914;598915;598916;598917;598918;598919;598920;598921;598922;598923;598924;598925;598926;598927;598928;598929;598930;598931;598932;598933;598934;598935;598936;598937;598938;598939;598940;598941;598942;598943;598944;598945;598946;598947;598948;598949;598950;598951;598952;598953;598954;598955;598956;598957;598958;598959;598960;598961;598962;598963;598964;598965;598966;598967;598968;598969;598970;598971;598972;598973;598974;598975;598976;598977;598978;598979;598980;598981;598982;598983;598984;598985;711000;711001;711002;711003;711004;711005;711006;711007;711008;711009;711010;711011;711012;711013;711014;711015;711016;711017;711018;711019;711020;711021;711022;711023;711024;711025;711026;711027;711028;711029;711030;711031;711032;711033;711034;711035;711036;711037;711038;711039;711040;711041;711042;711043;711044;711045;711046;711047;711048;711049;711050;711051;711052;711053;711054;711055;711056;711057;711058;711059;711060;711061;711062;711063;711064;711065;711066;711067;711068;711069;711070;711071;711072;711073;711074;711075;711076;711077;711078;711079;711080;711081;711082;711083;711084;711085;711086;711087;711088;711089;711090;711091;711092	9401;50116;50159;51814;67964;68028;90471;90539;96453;98211;112917;119370;140841;140944;151350;153436;153437;209406;221902;226989;282366;289936;312229;317265;352986;373909;395657;418385;434979;446952;511442;523178;598903;711007	568;1251	455;536
