## Supplemental Table S2 for "Phosphoarginine modulates oligomerization and repressor activity of mycobacterial ClpC2" (part 3 of 3)

### Sheet: Summary_Proteins (continued)
Protein IDs	Majority protein IDs	Peptide counts (all)	Peptide counts (razor+unique)	Peptide counts (unique)	Accession	Entry Name	Protein Name	Gene Name	Fasta headers	Number of proteins	Peptides	Razor + unique peptides	Peptides Ctl1	Peptides Ctl2	Peptides Ctl3	Peptides Ruf1	Peptides Ruf2	Peptides Ruf3	Razor + unique peptides Ctl1	Razor + unique peptides Ctl2	Razor + unique peptides Ctl3	Razor + unique peptides Ruf1	Razor + unique peptides Ruf2	Razor + unique peptides Ruf3	Unique peptides Ctl1	Unique peptides Ctl2	Unique peptides Ctl3	Unique peptides Ruf1	Unique peptides Ruf2	Unique peptides Ruf3	Sequence coverage [%]	Unique + razor sequence coverage [%]	Unique sequence coverage [%]	Mol. weight [kDa]	Sequence length	Sequence lengths	Q-value	Score	Sequence coverage Ctl1 [%]	Sequence coverage Ctl2 [%]	Sequence coverage Ctl3 [%]	Sequence coverage Ruf1 [%]	Sequence coverage Ruf2 [%]	Sequence coverage Ruf3 [%]	Intensity Ctl1	Intensity Ctl2	Intensity Ctl3	Intensity Ruf1	Intensity Ruf2	Intensity Ruf3	iBAQ Ctl1	iBAQ Ctl2	iBAQ Ctl3	iBAQ Ruf1	iBAQ Ruf2	iBAQ Ruf3	LFQ intensity Ctl1	LFQ intensity Ctl2	LFQ intensity Ctl3	LFQ intensity Ruf1	LFQ intensity Ruf2	LFQ intensity Ruf3	MS/MS count Ctl1	MS/MS count Ctl2	MS/MS count Ctl3	MS/MS count Ruf1	MS/MS count Ruf2	MS/MS count Ruf3	id	Peptide IDs	Peptide is razor	Mod. peptide IDs	Evidence IDs	MS/MS IDs	Best MS/MS	Oxidation (M) site IDs	Oxidation (M) site positions
tr|I7GAS3|I7GAS3_MYCS2;tr|A0QXA3|A0QXA3_MYCS2	tr|I7GAS3|I7GAS3_MYCS2;tr|A0QXA3|A0QXA3_MYCS2	34;34	34;34	32;32	I7GAS3	I7GAS3	Pyruvate kinase	pyk	tr|I7GAS3|I7GAS3_MYCS2 Pyruvate kinase OS=Mycolicibacterium smegmatis (strain ATCC 700084 / mc(2)155) OX=246196 GN=pyk PE=3 SV=1;tr|A0QXA3|A0QXA3_MYCS2 Pyruvate kinase OS=Mycolicibacterium smegmatis (strain ATCC 700084 / mc(2)155) OX=246196 GN=pyk PE=3 SV=	2	34	34	28	29	26	29	28	30	28	29	26	29	28	30	27	28	24	28	27	29	77.5	77.5	74.6	50.988	472	472;472	0	323.31	74.4	69.3	69.9	66.9	68	70.6	4599500000	4981400000	4858500000	4538800000	5738500000	6175400000	183980000	199260000	194340000	181550000	229540000	247020000	6431500000	6733000000	6206800000	6163400000	6581700000	6105900000	131	127	134	143	148	142	1891	452;871;872;2320;2321;2327;4343;4477;6492;6493;7623;8455;8456;10022;10023;10106;10107;11889;12622;12668;14797;14913;15513;15635;15636;19536;20337;20854;21878;22050;22145;25064;25440;28750	True;True;True;True;True;True;True;True;True;True;True;True;True;True;True;True;True;True;True;True;True;True;True;True;True;True;True;True;True;True;True;True;True;True	465;895;896;897;2397;2398;2405;2406;4506;4647;6732;6733;6734;7901;8766;8767;10415;10416;10505;10506;10507;10508;12359;13132;13179;15389;15509;16126;16267;16268;20454;21282;21805;22864;23045;23046;23144;26243;26635;30092	6307;6308;6309;6310;6311;6312;6313;6314;6315;6316;6317;6318;6319;6320;6321;6322;6323;6324;6325;6326;6327;6328;6329;6330;6331;6332;6333;6334;6335;6336;6337;6338;6339;6340;12969;12970;12971;12972;12973;12974;12975;12976;12977;12978;12979;12980;12981;12982;12983;12984;12985;12986;12987;12988;12989;12990;12991;12992;12993;12994;12995;12996;12997;12998;12999;13000;13001;13002;13003;13004;13005;13006;13007;13008;13009;13010;13011;13012;13013;13014;13015;13016;13017;13018;13019;13020;13021;13022;13023;13024;13025;13026;13027;13028;13029;13030;13031;13032;13033;13034;13035;13036;13037;13038;13039;13040;13041;13042;13043;13044;13045;13046;13047;13048;13049;13050;13051;13052;13053;13054;13055;13056;13057;13058;13059;13060;13061;13062;13063;13064;13065;13066;13067;13068;13069;13070;13071;13072;13073;13074;13075;13076;13077;13078;13079;13080;13081;13082;13083;13084;13085;13086;13087;13088;13089;13090;13091;13092;13093;13094;13095;13096;13097;13098;13099;13100;13101;13102;13103;13104;13105;13106;13107;13108;13109;13110;13111;13112;13113;13114;13115;13116;13117;13118;13119;13120;13121;13122;13123;13124;13125;13126;13127;13128;13129;13130;13131;13132;13133;13134;13135;13136;13137;13138;13139;13140;13141;13142;13143;40769;40770;40771;40772;40773;40774;40775;40776;40777;40778;40779;40780;40781;40782;40783;40784;40785;40786;40787;40788;40789;40790;40791;40792;40793;40794;40795;40796;40797;40798;40799;40800;40801;40802;40803;40804;40849;40850;40851;40852;40853;40854;40855;40856;40857;40858;40859;40860;40861;40862;40863;40864;40865;40866;40867;40868;40869;40870;40871;40872;40873;40874;40875;40876;40877;40878;40879;40880;40881;40882;40883;40884;40885;40886;40887;40888;40889;40890;40891;40892;40893;40894;40895;40896;40897;40898;40899;40900;40901;40902;40903;40904;40905;40906;40907;40908;40909;40910;40911;40912;40913;40914;40915;40916;40917;40918;40919;40920;40921;40922;40923;40924;40925;40926;40927;40928;40929;40930;40931;40932;40933;40934;40935;40936;40937;40938;40939;40940;40941;40942;40943;40944;40945;40946;40947;40948;40949;40950;40951;40952;40953;40954;40955;40956;40957;40958;40959;40960;40961;40962;40963;40964;40965;40966;40967;40968;40969;40970;40971;40972;40973;40974;40975;40976;40977;40978;40979;40980;40981;40982;40983;40984;40985;40986;40987;40988;40989;40990;40991;40992;40993;40994;40995;40996;40997;40998;40999;41000;41001;41002;41003;41004;41005;41006;41007;41008;41009;41010;41011;41012;41013;41014;41015;41016;41017;41018;41019;41020;41021;41022;41023;41024;41025;41026;41027;41028;41029;41030;41031;41032;41033;41034;41035;41036;41037;74022;74023;74024;74025;74026;74027;74028;74029;74030;74031;74032;74033;74034;74035;74036;74037;74038;74039;74040;76272;76273;76274;76275;76276;76277;76278;76279;76280;76281;76282;76283;76284;76285;76286;76287;76288;76289;76290;76291;76292;76293;76294;76295;76296;76297;76298;76299;76300;76301;76302;76303;76304;76305;76306;76307;76308;76309;76310;76311;76312;76313;76314;76315;76316;76317;76318;76319;76320;76321;76322;76323;76324;76325;76326;76327;76328;76329;76330;76331;76332;76333;76334;76335;76336;76337;76338;76339;76340;76341;76342;76343;76344;76345;76346;76347;76348;76349;76350;76351;76352;76353;76354;76355;76356;76357;76358;76359;76360;76361;76362;76363;76364;76365;76366;76367;76368;76369;76370;76371;76372;76373;76374;76375;76376;76377;76378;76379;76380;76381;76382;76383;76384;76385;76386;76387;76388;76389;76390;76391;76392;76393;110453;110454;110455;110456;110457;110458;110459;110460;110461;110462;110463;110464;110465;110466;110467;110468;110469;110470;110471;110472;110473;110474;110475;110476;110477;110478;110479;110480;110481;110482;110483;110484;110485;110486;110487;110488;110489;110490;110491;110492;110493;110494;110495;110496;110497;110498;110499;110500;110501;110502;129953;129954;129955;129956;129957;129958;129959;129960;129961;129962;129963;129964;129965;129966;129967;129968;129969;129970;129971;129972;129973;129974;129975;129976;129977;129978;129979;129980;129981;129982;129983;129984;129985;129986;129987;129988;129989;129990;129991;129992;129993;144596;144597;144598;144599;144600;144601;144602;144603;144604;144605;144606;144607;144608;144609;144610;144611;144612;144613;144614;144615;171213;171214;171215;171216;171217;171218;171219;171220;171221;171222;171223;171224;171225;171226;171227;171228;172632;172633;172634;172635;172636;172637;172638;172639;172640;172641;172642;172643;172644;172645;172646;172647;172648;172649;172650;172651;172652;172653;172654;172655;172656;172657;172658;172659;172660;172661;172662;172663;172664;172665;172666;172667;172668;172669;172670;172671;172672;172673;172674;172675;172676;172677;172678;172679;172680;172681;172682;172683;172684;172685;172686;172687;172688;172689;172690;172691;172692;172693;172694;172695;172696;201931;201932;201933;201934;201935;201936;201937;201938;201939;201940;201941;201942;201943;201944;201945;201946;201947;201948;201949;201950;201951;201952;201953;201954;201955;201956;201957;201958;201959;201960;201961;201962;201963;201964;201965;201966;201967;201968;201969;201970;201971;201972;201973;201974;201975;201976;216602;216603;216604;216605;216606;216607;216608;216609;216610;216611;216612;216613;216614;216615;217129;217130;217131;217132;217133;217134;217135;217136;217137;217138;217139;217140;217141;217142;217143;217144;217145;217146;217147;217148;217149;217150;217151;217152;217153;217154;217155;217156;217157;217158;217159;217160;217161;217162;217163;217164;217165;217166;217167;253021;253022;253023;253024;253025;253026;253027;253028;253029;253030;253031;253032;253033;253034;253035;253036;253037;253038;253039;253040;253041;253042;253043;253044;253045;253046;253047;253048;253049;253050;253051;253052;253053;253054;253055;253056;253057;253058;253059;253060;253061;253062;253063;253064;253065;253066;253067;253068;253069;253070;253071;253072;253073;253074;253075;253076;253077;253078;253079;253080;253081;253082;253083;253084;253085;253086;253087;253088;253089;253090;253091;253092;253093;253094;253095;253096;253097;253098;253099;253100;253101;253102;253103;253104;254808;254809;254810;254811;254812;254813;254814;254815;254816;254817;254818;254819;254820;254821;254822;254823;254824;254825;254826;254827;254828;254829;254830;254831;254832;254833;254834;254835;254836;266741;266742;266743;266744;266745;266746;266747;266748;266749;266750;266751;266752;266753;266754;268738;268739;268740;268741;268742;268743;268744;268745;268746;268747;268748;268749;268750;268751;268752;268753;268754;268755;268756;268757;268758;268759;268760;268761;268762;268763;268764;268765;268766;268767;268768;268769;268770;268771;268772;268773;268774;268775;268776;268777;268778;268779;268780;268781;268782;268783;268784;268785;268786;268787;268788;268789;332741;332742;332743;332744;332745;332746;332747;332748;332749;332750;332751;332752;332753;332754;332755;343116;343117;343118;343119;343120;343121;343122;343123;343124;343125;343126;343127;343128;343129;343130;349179;364303;364304;364305;364306;364307;364308;364309;364310;364311;364312;364313;364314;364315;364316;364317;364318;364319;366946;366947;366948;366949;366950;366951;366952;366953;366954;366955;366956;366957;366958;366959;366960;366961;366962;366963;366964;366965;366966;366967;366968;366969;366970;366971;366972;366973;366974;366975;366976;366977;366978;366979;366980;366981;366982;366983;366984;366985;366986;366987;366988;366989;366990;366991;366992;366993;366994;366995;366996;366997;366998;366999;367000;367001;367002;367003;367004;367005;367006;367007;367008;367009;367010;367011;367012;367013;367014;367015;367016;367017;367018;367019;367020;367021;367022;367023;367024;367025;367026;367027;367028;367029;367030;367031;367032;367033;367034;367035;367036;367037;367038;367039;367040;367041;367042;367043;367044;367045;367046;367047;367048;367049;367050;367051;367052;367053;367054;367055;367056;367057;367058;367059;367060;367061;367062;367063;367064;367065;367066;367067;367068;367069;367070;367071;367072;367073;367074;367075;367076;367077;367078;367079;367080;367081;367082;367083;367084;367085;367086;367087;367088;367089;367090;367091;367092;367093;367094;367095;367096;367097;367098;367099;367100;367101;367102;367103;367104;367105;367106;367107;367108;367109;367110;367111;367112;367113;367114;367115;367116;367117;367118;367119;367120;367121;367122;367123;367124;367125;367126;367127;367128;367129;367130;367131;367132;367133;368454;418444;418445;418446;418447;418448;418449;418450;418451;418452;418453;418454;418455;418456;418457;418458;418459;418460;418461;418462;418463;418464;418465;418466;418467;418468;418469;418470;418471;418472;418473;418474;418475;418476;418477;418478;418479;418480;418481;418482;418483;418484;418485;418486;418487;418488;418489;418490;418491;418492;425360;425361;425362;425363;425364;425365;425366;425367;482218;482219;482220;482221;482222;482223;482224;482225;482226;482227;482228;482229;482230;482231;482232	9173;9174;9175;9176;9177;9178;9179;9180;9181;9182;9183;9184;9185;9186;9187;9188;9189;9190;9191;9192;9193;9194;9195;9196;9197;9198;9199;9200;9201;9202;9203;9204;9205;9206;9207;9208;9209;9210;9211;9212;9213;9214;9215;9216;9217;9218;9219;9220;9221;9222;9223;9224;9225;9226;9227;9228;9229;9230;9231;9232;9233;9234;9235;9236;9237;9238;9239;9240;9241;9242;9243;9244;9245;9246;9247;18845;18846;18847;18848;18849;18850;18851;18852;18853;18854;18855;18856;18857;18858;18859;18860;18861;18862;18863;18864;18865;18866;18867;18868;18869;18870;18871;18872;18873;18874;18875;18876;18877;18878;18879;18880;18881;18882;18883;18884;18885;18886;18887;18888;18889;18890;18891;18892;18893;18894;18895;18896;18897;18898;18899;18900;18901;18902;18903;18904;18905;18906;18907;18908;18909;18910;18911;18912;18913;18914;18915;18916;18917;18918;18919;18920;18921;18922;18923;18924;18925;18926;18927;18928;18929;18930;18931;18932;18933;18934;18935;18936;18937;18938;18939;18940;18941;18942;18943;18944;18945;18946;18947;18948;18949;18950;18951;18952;18953;18954;18955;18956;18957;18958;18959;18960;18961;18962;18963;18964;18965;18966;18967;18968;18969;18970;18971;18972;18973;18974;18975;18976;18977;18978;18979;18980;18981;18982;18983;18984;18985;18986;18987;18988;18989;18990;18991;18992;18993;18994;18995;18996;18997;18998;18999;19000;19001;19002;19003;19004;19005;19006;19007;19008;19009;19010;19011;19012;19013;19014;19015;19016;19017;19018;19019;19020;19021;19022;19023;19024;19025;19026;19027;19028;19029;19030;19031;19032;19033;19034;19035;19036;19037;19038;19039;19040;19041;19042;19043;19044;19045;19046;19047;19048;19049;19050;19051;19052;19053;19054;19055;19056;19057;19058;19059;19060;19061;19062;19063;19064;19065;19066;19067;19068;19069;19070;19071;19072;19073;19074;19075;19076;19077;19078;19079;19080;19081;19082;19083;19084;19085;19086;19087;19088;19089;19090;19091;19092;19093;19094;19095;19096;19097;19098;19099;19100;19101;19102;19103;19104;19105;19106;19107;19108;19109;19110;19111;19112;19113;19114;19115;19116;19117;19118;19119;19120;19121;19122;19123;19124;19125;19126;19127;19128;19129;19130;19131;19132;19133;19134;19135;19136;19137;19138;19139;19140;19141;19142;19143;19144;19145;19146;19147;19148;19149;19150;19151;19152;19153;19154;19155;19156;19157;19158;19159;19160;19161;19162;19163;19164;19165;19166;19167;19168;19169;19170;19171;19172;19173;19174;19175;19176;19177;19178;19179;19180;19181;19182;19183;19184;19185;19186;19187;19188;19189;19190;19191;19192;19193;19194;19195;19196;19197;19198;19199;19200;19201;19202;19203;19204;19205;19206;19207;19208;19209;19210;19211;19212;19213;19214;19215;19216;19217;19218;19219;19220;19221;19222;19223;19224;19225;19226;19227;19228;19229;19230;19231;19232;19233;19234;19235;19236;19237;19238;19239;19240;19241;19242;19243;19244;19245;19246;19247;19248;19249;19250;19251;19252;19253;19254;19255;19256;19257;19258;19259;19260;19261;19262;19263;19264;19265;19266;19267;19268;19269;19270;19271;19272;19273;19274;19275;19276;19277;19278;19279;19280;19281;19282;19283;19284;19285;19286;19287;19288;19289;19290;19291;19292;19293;19294;19295;19296;19297;19298;19299;62486;62487;62488;62489;62490;62491;62492;62493;62494;62495;62496;62497;62498;62499;62500;62501;62502;62503;62504;62505;62506;62507;62508;62509;62510;62511;62512;62513;62514;62515;62516;62517;62518;62519;62520;62521;62522;62523;62524;62525;62526;62527;62528;62529;62530;62531;62532;62533;62534;62595;62596;62597;62598;62599;62600;62601;62602;62603;62604;62605;62606;62607;62608;62609;62610;62611;62612;62613;62614;62615;62616;62617;62618;62619;62620;62621;62622;62623;62624;62625;62626;62627;62628;62629;62630;62631;62632;62633;62634;62635;62636;62637;62638;62639;62640;62641;62642;62643;62644;62645;62646;62647;62648;62649;62650;62651;62652;62653;62654;62655;62656;62657;62658;62659;62660;62661;62662;62663;62664;62665;62666;62667;62668;62669;62670;62671;62672;62673;62674;62675;62676;62677;62678;62679;62680;62681;62682;62683;62684;62685;62686;62687;62688;62689;62690;62691;62692;62693;62694;62695;62696;62697;62698;62699;62700;62701;62702;62703;62704;62705;62706;62707;62708;62709;62710;62711;62712;62713;62714;62715;62716;62717;62718;62719;62720;62721;62722;62723;62724;62725;62726;62727;62728;62729;62730;62731;62732;62733;62734;62735;62736;62737;62738;62739;62740;62741;62742;62743;62744;62745;62746;62747;62748;62749;62750;62751;62752;62753;62754;62755;62756;62757;62758;62759;62760;62761;62762;62763;62764;62765;62766;62767;62768;62769;62770;62771;62772;62773;62774;62775;62776;62777;62778;62779;62780;62781;62782;62783;62784;62785;62786;62787;62788;62789;62790;62791;62792;62793;62794;62795;62796;62797;62798;62799;62800;62801;62802;62803;62804;62805;62806;62807;62808;62809;62810;62811;62812;62813;62814;62815;62816;62817;62818;62819;62820;62821;62822;62823;62824;62825;62826;62827;62828;62829;62830;62831;62832;62833;62834;62835;62836;62837;62838;62839;62840;62841;62842;62843;62844;62845;62846;62847;62848;62849;111797;111798;111799;111800;111801;111802;111803;111804;111805;111806;111807;111808;111809;111810;111811;111812;111813;111814;111815;111816;111817;111818;111819;111820;111821;111822;111823;111824;111825;111826;111827;111828;111829;111830;115445;115446;115447;115448;115449;115450;115451;115452;115453;115454;115455;115456;115457;115458;115459;115460;115461;115462;115463;115464;115465;115466;115467;115468;115469;115470;115471;115472;115473;115474;115475;115476;115477;115478;115479;115480;115481;115482;115483;115484;115485;115486;115487;115488;115489;115490;115491;115492;115493;115494;115495;115496;115497;115498;115499;115500;115501;115502;115503;115504;115505;115506;115507;115508;115509;115510;115511;115512;115513;115514;115515;115516;115517;115518;115519;115520;115521;115522;115523;115524;115525;115526;115527;115528;115529;115530;115531;115532;115533;115534;115535;115536;115537;115538;115539;115540;115541;115542;115543;115544;115545;115546;115547;115548;115549;115550;115551;115552;115553;115554;115555;115556;115557;115558;115559;115560;115561;115562;115563;115564;115565;115566;115567;115568;115569;115570;115571;115572;115573;115574;115575;115576;115577;115578;115579;115580;115581;115582;115583;115584;115585;115586;115587;115588;115589;115590;115591;115592;115593;115594;115595;115596;115597;115598;115599;115600;115601;115602;115603;115604;115605;115606;115607;115608;115609;115610;115611;115612;115613;115614;115615;115616;115617;115618;115619;115620;115621;115622;115623;115624;115625;168079;168080;168081;168082;168083;168084;168085;168086;168087;168088;168089;168090;168091;168092;168093;168094;168095;168096;168097;168098;168099;168100;168101;168102;168103;168104;168105;168106;168107;168108;168109;168110;168111;168112;168113;168114;168115;168116;168117;168118;168119;168120;168121;168122;168123;168124;168125;168126;168127;168128;168129;168130;168131;168132;168133;168134;168135;168136;168137;168138;168139;168140;168141;168142;168143;168144;168145;168146;168147;168148;168149;168150;168151;168152;168153;168154;168155;168156;168157;168158;168159;168160;168161;168162;168163;168164;168165;168166;168167;168168;168169;168170;168171;168172;168173;197491;197492;197493;197494;197495;197496;197497;197498;197499;197500;197501;197502;197503;197504;197505;197506;197507;197508;197509;197510;197511;197512;197513;197514;197515;197516;197517;197518;197519;197520;197521;197522;197523;197524;197525;197526;197527;197528;197529;197530;197531;197532;197533;197534;197535;197536;197537;197538;197539;197540;197541;197542;197543;197544;197545;197546;197547;197548;197549;197550;197551;197552;197553;197554;197555;220597;220598;220599;220600;220601;220602;220603;220604;220605;220606;220607;220608;220609;220610;220611;220612;220613;220614;220615;220616;220617;220618;220619;220620;220621;220622;220623;220624;220625;220626;220627;220628;220629;220630;220631;220632;220633;220634;220635;262584;262585;262586;262587;262588;262589;262590;262591;262592;262593;262594;262595;262596;262597;262598;262599;262600;264786;264787;264788;264789;264790;264791;264792;264793;264794;264795;264796;264797;264798;264799;264800;264801;264802;264803;264804;264805;264806;264807;264808;264809;264810;264811;264812;264813;264814;264815;264816;264817;264818;264819;264820;264821;264822;264823;264824;264825;264826;264827;264828;264829;264830;264831;264832;264833;264834;264835;264836;264837;264838;264839;264840;264841;264842;264843;264844;264845;264846;264847;264848;264849;264850;264851;264852;264853;264854;264855;264856;264857;264858;264859;264860;264861;264862;264863;264864;264865;264866;264867;264868;264869;264870;264871;264872;264873;264874;264875;264876;264877;264878;264879;264880;264881;264882;264883;264884;264885;307478;307479;307480;307481;307482;307483;307484;307485;307486;307487;307488;307489;307490;307491;307492;307493;307494;307495;307496;307497;307498;307499;307500;307501;307502;307503;307504;307505;307506;307507;307508;307509;307510;307511;307512;307513;307514;307515;307516;307517;307518;307519;307520;307521;307522;307523;307524;307525;307526;307527;307528;307529;307530;307531;307532;307533;307534;307535;307536;307537;307538;307539;307540;307541;307542;307543;307544;307545;307546;307547;307548;307549;307550;307551;307552;307553;307554;307555;307556;307557;307558;307559;307560;307561;307562;307563;307564;307565;307566;307567;307568;307569;307570;307571;307572;307573;307574;307575;307576;307577;307578;307579;307580;307581;307582;330793;330794;330795;330796;330797;330798;330799;330800;330801;330802;330803;330804;330805;330806;331553;331554;331555;331556;331557;331558;331559;331560;331561;331562;331563;331564;331565;331566;331567;331568;331569;331570;331571;331572;331573;331574;331575;331576;331577;331578;331579;331580;331581;331582;331583;331584;331585;331586;331587;331588;331589;331590;331591;331592;331593;331594;331595;331596;331597;331598;331599;331600;331601;331602;331603;331604;331605;331606;331607;331608;331609;331610;331611;385716;385717;385718;385719;385720;385721;385722;385723;385724;385725;385726;385727;385728;385729;385730;385731;385732;385733;385734;385735;385736;385737;385738;385739;385740;385741;385742;385743;385744;385745;385746;385747;385748;385749;385750;385751;385752;385753;385754;385755;385756;385757;385758;385759;385760;385761;385762;385763;385764;385765;385766;385767;385768;385769;385770;385771;385772;385773;385774;385775;385776;385777;385778;385779;385780;385781;385782;385783;385784;385785;385786;385787;385788;385789;385790;385791;385792;385793;385794;385795;385796;385797;385798;385799;385800;385801;385802;385803;385804;385805;385806;385807;385808;385809;385810;385811;385812;385813;385814;385815;385816;385817;385818;388278;388279;388280;388281;388282;388283;388284;388285;388286;388287;388288;388289;388290;388291;388292;388293;388294;388295;388296;388297;388298;388299;388300;388301;388302;388303;388304;388305;388306;388307;388308;388309;388310;388311;388312;388313;388314;388315;388316;388317;388318;388319;388320;388321;388322;388323;388324;388325;388326;388327;406246;406247;406248;406249;406250;406251;406252;406253;406254;406255;406256;406257;406258;406259;409173;409174;409175;409176;409177;409178;409179;409180;409181;409182;409183;409184;409185;409186;409187;409188;409189;409190;409191;409192;409193;409194;409195;409196;409197;409198;409199;409200;409201;409202;409203;409204;409205;409206;409207;409208;409209;409210;409211;409212;409213;409214;409215;409216;409217;409218;409219;409220;409221;409222;409223;409224;409225;409226;409227;409228;409229;409230;409231;409232;409233;409234;409235;409236;409237;409238;409239;409240;409241;409242;409243;409244;409245;409246;409247;409248;409249;505909;505910;505911;505912;505913;505914;505915;505916;505917;505918;505919;505920;505921;505922;505923;505924;505925;521135;521136;521137;521138;521139;521140;521141;521142;521143;521144;521145;521146;521147;521148;521149;529239;551900;551901;551902;551903;551904;551905;551906;551907;551908;551909;551910;551911;551912;551913;551914;551915;551916;551917;551918;551919;551920;551921;551922;551923;551924;551925;551926;551927;551928;551929;551930;551931;551932;551933;556040;556041;556042;556043;556044;556045;556046;556047;556048;556049;556050;556051;556052;556053;556054;556055;556056;556057;556058;556059;556060;556061;556062;556063;556064;556065;556066;556067;556068;556069;556070;556071;556072;556073;556074;556075;556076;556077;556078;556079;556080;556081;556082;556083;556084;556085;556086;556087;556088;556089;556090;556091;556092;556093;556094;556095;556096;556097;556098;556099;556100;556101;556102;556103;556104;556105;556106;556107;556108;556109;556110;556111;556112;556113;556114;556115;556116;556117;556118;556119;556120;556121;556122;556123;556124;556125;556126;556127;556128;556129;556130;556131;556132;556133;556134;556135;556136;556137;556138;556139;556140;556141;556142;556143;556144;556145;556146;556147;556148;556149;556150;556151;556152;556153;556154;556155;556156;556157;556158;556159;556160;556161;556162;556163;556164;556165;556166;556167;556168;556169;556170;556171;556172;556173;556174;556175;556176;556177;556178;556179;556180;556181;556182;556183;556184;556185;556186;556187;556188;556189;556190;556191;556192;556193;556194;556195;556196;556197;556198;556199;556200;556201;556202;556203;556204;556205;556206;556207;556208;556209;556210;556211;556212;556213;556214;556215;556216;556217;556218;556219;556220;556221;556222;556223;556224;556225;556226;556227;556228;556229;556230;556231;556232;556233;556234;556235;556236;556237;556238;556239;556240;556241;556242;556243;556244;556245;556246;556247;556248;556249;556250;556251;556252;556253;556254;556255;556256;556257;556258;556259;556260;556261;556262;556263;556264;556265;556266;556267;556268;556269;556270;556271;556272;556273;556274;556275;556276;556277;556278;556279;556280;556281;556282;556283;556284;556285;556286;556287;556288;556289;556290;556291;556292;556293;556294;556295;556296;556297;556298;556299;556300;556301;556302;556303;556304;556305;556306;556307;556308;556309;556310;556311;556312;556313;556314;556315;556316;556317;556318;556319;556320;556321;556322;556323;556324;556325;556326;556327;556328;556329;556330;556331;556332;556333;556334;556335;556336;556337;556338;556339;556340;556341;556342;556343;556344;556345;556346;556347;556348;558284;634401;634402;634403;634404;634405;634406;634407;634408;634409;634410;634411;634412;634413;634414;634415;634416;634417;634418;634419;634420;634421;634422;634423;634424;634425;634426;634427;634428;634429;634430;634431;634432;634433;634434;634435;634436;634437;634438;634439;634440;634441;634442;634443;634444;634445;634446;634447;634448;634449;634450;634451;634452;634453;634454;634455;634456;634457;634458;634459;634460;634461;634462;634463;634464;634465;634466;634467;634468;634469;634470;634471;634472;634473;634474;634475;634476;634477;634478;634479;634480;634481;645484;645485;645486;645487;645488;645489;645490;645491;645492;645493;645494;645495;645496;645497;730890;730891;730892;730893;730894;730895;730896;730897;730898;730899;730900;730901;730902;730903;730904;730905;730906;730907;730908;730909;730910;730911;730912;730913;730914;730915;730916	9204;19147;19230;62509;62525;62790;111814;115523;168097;168157;197517;220611;220633;262594;262600;264787;264805;307500;330799;331566;385743;388292;406251;409192;409239;505924;521148;529239;551929;556242;558284;634431;645487;730907	714;715;716;717;718;719	29;162;169;206;282;308
tr|I7GDI9|I7GDI9_MYCS2;tr|A0R0Q9|A0R0Q9_MYCS2	tr|I7GDI9|I7GDI9_MYCS2;tr|A0R0Q9|A0R0Q9_MYCS2	34;34	34;34	34;34	I7GDI9	I7GDI9	Acyl-CoA oxidase	MSMEI_4364	tr|I7GDI9|I7GDI9_MYCS2 Acyl-CoA oxidase OS=Mycolicibacterium smegmatis (strain ATCC 700084 / mc(2)155) OX=246196 GN=MSMEI_4364 PE=3 SV=1;tr|A0R0Q9|A0R0Q9_MYCS2 Acyl-CoA oxidase OS=Mycolicibacterium smegmatis (strain ATCC 700084 / mc(2)155) OX=246196 GN=MSM	2	34	34	21	19	22	29	28	27	21	19	22	29	28	27	21	19	22	29	28	27	58.8	58.8	58.8	70.49	640	640;640	0	323.31	46.9	39.2	49.8	54.7	50.5	53.6	619170000	473900000	598870000	1029500000	1161500000	939250000	17691000	13540000	17111000	29413000	33186000	26836000	899330000	814970000	877510000	1206100000	1198000000	1109300000	50	42	36	68	83	58	2402	413;806;1533;1873;3527;3691;3692;5444;5740;6336;6337;6478;6517;7084;7419;9446;10552;12125;12126;12712;12984;15440;17168;19283;20743;22630;22706;23873;24183;24467;25053;27286;28214;28215	True;True;True;True;True;True;True;True;True;True;True;True;True;True;True;True;True;True;True;True;True;True;True;True;True;True;True;True;True;True;True;True;True;True	426;828;1586;1935;3663;3836;3837;5644;5945;6557;6558;6714;6715;6760;7343;7690;9809;9810;10964;12606;12607;13224;13505;16051;17888;20194;21692;23657;23735;24975;25309;25615;26231;28561;29534;29535	5525;5526;5527;5528;5529;5530;5531;5532;5533;5534;5535;12103;12104;12105;12106;12107;12108;12109;12110;12111;12112;12113;12114;12115;12116;12117;12118;12119;12120;12121;12122;12123;12124;12125;12126;12127;12128;12129;12130;12131;12132;12133;12134;12135;12136;12137;12138;12139;12140;12141;12142;12143;12144;12145;12146;12147;12148;12149;12150;12151;12152;12153;12154;12155;12156;12157;12158;12159;12160;12161;12162;12163;12164;12165;12166;12167;12168;12169;12170;12171;12172;12173;12174;12175;12176;12177;12178;12179;12180;12181;12182;12183;12184;12185;26907;26908;26909;26910;26911;26912;26913;26914;26915;26916;26917;26918;26919;26920;26921;26922;26923;26924;26925;26926;26927;26928;26929;26930;26931;26932;26933;26934;26935;26936;26937;26938;26939;26940;26941;26942;26943;26944;32585;32586;32587;32588;32589;32590;32591;32592;32593;32594;32595;32596;32597;32598;32599;32600;32601;32602;32603;32604;32605;32606;32607;60331;60332;60333;60334;60335;60336;60337;60338;60339;60340;62692;62693;62694;62695;62696;62697;62698;62699;62700;62701;62702;62703;62704;62705;62706;62707;62708;62709;62710;62711;62712;62713;62714;62715;62716;62717;62718;62719;91975;91976;91977;91978;91979;91980;91981;91982;91983;91984;91985;91986;91987;91988;91989;96591;96592;96593;96594;96595;96596;96597;106450;106451;106452;106453;106454;106455;106456;106457;106458;106459;106460;106461;106462;106463;106464;106465;106466;106467;106468;106469;106470;106471;106472;109773;109774;109775;109776;109777;109778;109779;109780;109781;109782;109783;109784;109785;109786;109787;109788;109789;109790;109791;109792;109793;109794;109795;109796;109797;109798;109799;109800;109801;109802;109803;109804;110855;110856;110857;110858;110859;110860;110861;110862;110863;110864;110865;110866;110867;110868;119896;119897;119898;119899;119900;119901;119902;119903;119904;119905;119906;119907;119908;119909;119910;119911;126438;126439;161688;161689;161690;161691;161692;161693;161694;161695;161696;161697;161698;161699;161700;161701;161702;161703;179702;179703;179704;179705;207365;207366;207367;207368;207369;207370;207371;207372;207373;207374;207375;207376;207377;207378;207379;207380;207381;207382;207383;207384;207385;207386;207387;207388;207389;207390;207391;218035;222577;222578;222579;222580;222581;222582;222583;222584;222585;222586;222587;222588;222589;222590;222591;265835;265836;265837;265838;265839;265840;265841;265842;265843;265844;265845;265846;265847;265848;295277;295278;295279;295280;295281;295282;295283;295284;328696;328697;328698;328699;328700;328701;328702;328703;328704;328705;328706;328707;328708;328709;328710;348066;376199;376200;376201;376202;376203;376204;376205;376206;376207;376208;376209;376210;376211;376212;376213;376214;376215;376216;376217;376218;376219;376220;376221;376222;376223;376224;377184;377185;377186;377187;377188;377189;377190;377191;377192;377193;377194;377195;377196;377197;377198;377199;377200;377201;377202;377203;377204;377205;377206;377207;377208;377209;377210;377211;377212;377213;377214;377215;377216;377217;377218;377219;377220;377221;377222;377223;377224;377225;377226;377227;377228;377229;377230;377231;377232;377233;377234;377235;377236;377237;377238;377239;377240;377241;377242;377243;377244;377245;377246;377247;377248;377249;377250;377251;377252;397333;397334;397335;397336;397337;397338;397339;397340;397341;397342;397343;397344;397345;397346;397347;397348;397349;397350;397351;397352;397353;397354;402549;402550;402551;402552;402553;402554;402555;402556;402557;402558;407775;407776;407777;407778;407779;418338;418339;418340;418341;418342;418343;418344;418345;418346;418347;418348;418349;418350;418351;418352;457802;457803;457804;457805;457806;473147;473148;473149;473150;473151;473152;473153;473154;473155;473156;473157;473158;473159;473160;473161;473162;473163;473164;473165;473166;473167;473168;473169;473170;473171;473172;473173	8130;8131;8132;8133;8134;8135;8136;8137;8138;8139;8140;8141;17642;17643;17644;17645;17646;17647;17648;17649;17650;17651;17652;17653;17654;17655;17656;17657;17658;17659;17660;17661;17662;17663;17664;17665;17666;17667;17668;17669;17670;17671;17672;17673;17674;17675;17676;17677;17678;17679;17680;17681;17682;17683;17684;17685;17686;17687;17688;17689;17690;17691;17692;17693;17694;17695;17696;17697;17698;17699;17700;17701;17702;17703;17704;17705;17706;17707;17708;17709;17710;17711;17712;17713;17714;17715;17716;17717;17718;17719;17720;17721;17722;17723;17724;17725;17726;17727;17728;17729;17730;17731;17732;17733;17734;17735;17736;17737;17738;17739;17740;17741;17742;17743;17744;17745;17746;17747;17748;17749;17750;17751;17752;17753;17754;17755;17756;17757;17758;17759;17760;17761;41937;41938;41939;41940;41941;41942;41943;41944;41945;41946;41947;41948;41949;41950;41951;41952;41953;41954;41955;41956;41957;41958;41959;41960;41961;41962;41963;41964;41965;41966;41967;41968;41969;41970;41971;41972;41973;41974;41975;41976;41977;41978;41979;41980;41981;41982;41983;41984;41985;50462;50463;50464;50465;50466;50467;50468;50469;50470;50471;50472;50473;50474;50475;50476;50477;50478;50479;50480;50481;50482;50483;50484;50485;50486;50487;50488;50489;50490;50491;50492;50493;50494;50495;50496;50497;50498;50499;50500;50501;50502;91289;91290;91291;91292;91293;91294;91295;91296;91297;91298;94720;94721;94722;94723;94724;94725;94726;94727;94728;94729;94730;94731;94732;94733;94734;94735;94736;94737;94738;94739;94740;94741;94742;94743;94744;94745;94746;94747;94748;94749;94750;94751;94752;94753;94754;94755;139775;139776;139777;139778;139779;139780;139781;139782;139783;139784;139785;139786;139787;139788;139789;139790;139791;139792;146518;146519;146520;146521;146522;146523;146524;146525;161474;161475;161476;161477;161478;161479;161480;161481;161482;161483;161484;161485;161486;161487;161488;161489;161490;161491;161492;161493;161494;161495;161496;161497;161498;161499;161500;161501;161502;161503;161504;166960;166961;166962;166963;166964;166965;166966;166967;166968;166969;166970;166971;166972;166973;166974;166975;166976;166977;166978;166979;166980;166981;166982;166983;166984;166985;166986;166987;166988;166989;166990;166991;166992;166993;166994;166995;166996;166997;166998;166999;167000;167001;167002;167003;167004;167005;167006;167007;167008;167009;167010;167011;167012;167013;167014;167015;167016;167017;167018;167019;167020;167021;167022;167023;167024;167025;168759;168760;168761;168762;168763;168764;168765;168766;168767;168768;168769;168770;168771;168772;168773;168774;168775;168776;168777;168778;182121;182122;182123;182124;182125;182126;182127;182128;182129;182130;182131;182132;182133;182134;182135;182136;182137;192215;192216;247570;247571;247572;247573;247574;247575;247576;247577;247578;247579;247580;247581;247582;247583;247584;247585;247586;247587;247588;247589;247590;247591;247592;247593;247594;247595;247596;247597;247598;247599;275392;275393;275394;275395;316428;316429;316430;316431;316432;316433;316434;316435;316436;316437;316438;316439;316440;316441;316442;316443;316444;316445;316446;316447;316448;316449;316450;316451;316452;316453;316454;316455;316456;316457;316458;316459;316460;316461;316462;316463;316464;333056;339886;339887;339888;339889;339890;339891;339892;339893;339894;339895;339896;339897;339898;339899;339900;404992;404993;404994;404995;404996;404997;404998;404999;405000;405001;405002;405003;405004;405005;449488;449489;449490;449491;449492;449493;449494;449495;449496;449497;499810;499811;499812;499813;499814;499815;499816;499817;499818;499819;499820;499821;499822;499823;499824;527892;569592;569593;569594;569595;569596;569597;569598;569599;569600;569601;569602;569603;569604;569605;569606;569607;569608;569609;569610;569611;569612;569613;569614;569615;569616;569617;569618;569619;569620;569621;569622;569623;569624;569625;569626;569627;569628;569629;569630;569631;569632;569633;569634;571076;571077;571078;571079;571080;571081;571082;571083;571084;571085;571086;571087;571088;571089;571090;571091;571092;571093;571094;571095;571096;571097;571098;571099;571100;571101;571102;571103;571104;571105;571106;571107;571108;571109;571110;571111;571112;571113;571114;571115;571116;571117;571118;571119;571120;571121;571122;571123;571124;571125;571126;571127;571128;571129;571130;571131;571132;571133;571134;571135;571136;571137;571138;571139;571140;571141;571142;571143;571144;571145;571146;571147;571148;571149;571150;571151;571152;571153;571154;571155;571156;571157;571158;571159;571160;571161;571162;571163;571164;571165;571166;571167;571168;571169;571170;571171;571172;571173;571174;571175;571176;571177;571178;571179;571180;571181;571182;571183;571184;571185;571186;571187;571188;571189;571190;602281;602282;602283;602284;602285;602286;602287;602288;602289;602290;602291;602292;602293;602294;602295;602296;602297;602298;602299;602300;602301;602302;602303;602304;602305;602306;602307;602308;602309;602310;602311;602312;602313;602314;602315;602316;602317;602318;602319;602320;602321;602322;602323;602324;602325;602326;602327;602328;610171;610172;610173;610174;610175;610176;610177;610178;610179;610180;610181;618444;618445;618446;618447;618448;634264;634265;634266;634267;634268;634269;634270;634271;634272;634273;634274;634275;634276;634277;634278;634279;634280;634281;634282;693874;693875;693876;693877;693878;716865;716866;716867;716868;716869;716870;716871;716872;716873;716874;716875;716876;716877;716878;716879;716880;716881;716882;716883;716884;716885;716886;716887;716888;716889;716890;716891;716892;716893;716894;716895;716896;716897;716898	8138;17750;41971;50463;91297;94721;94727;139780;146519;161497;161498;166965;168759;182134;192216;247595;275393;316435;316455;333056;339886;404993;449489;499817;527892;569610;571126;602286;610175;618444;634271;693874;716877;716882	808;809	445;520
sp|A0QUW7|DNLJ_MYCS2	sp|A0QUW7|DNLJ_MYCS2	33	33	33	A0QUW7	DNLJ	DNA ligase A	ligA	sp|A0QUW7|DNLJ_MYCS2 DNA ligase A OS=Mycolicibacterium smegmatis (strain ATCC 700084 / mc(2)155) OX=246196 GN=ligA PE=1 SV=1	1	33	33	14	17	13	20	21	21	14	17	13	20	21	21	14	17	13	20	21	21	55.3	55.3	55.3	76.268	701	701	0	295.12	26.1	34	28.4	34.5	38.9	39.1	544140000	400920000	375300000	640100000	708680000	716040000	13272000	9778700	9153800	15612000	17285000	17464000	754340000	804550000	835080000	1099400000	1079800000	1042200000	16	29	23	32	33	32	217	1875;1967;2089;3024;3244;3245;3933;4375;5326;5759;5760;6359;10035;10387;11236;12477;13072;13339;14426;15195;15303;17275;17432;18379;21163;23367;23578;24907;25004;25005;25282;28071;28757	True;True;True;True;True;True;True;True;True;True;True;True;True;True;True;True;True;True;True;True;True;True;True;True;True;True;True;True;True;True;True;True;True	1937;2030;2158;3139;3364;3365;4083;4540;5523;5964;5965;6582;10429;10793;11679;12983;13595;13874;14999;15801;15909;18019;18020;18216;19263;22124;24439;24664;26078;26180;26181;26470;29384;30099	32621;33766;33767;33768;33769;33770;33771;33772;35871;35872;35873;35874;35875;35876;35877;52177;52178;52179;52180;52181;52182;52183;52184;52185;52186;52187;52188;52189;52190;52191;52192;52193;55499;55500;55501;55502;55503;55504;55505;55506;55507;55508;55509;55510;55511;55512;55513;55514;55515;55516;55517;55518;55519;55520;55521;55522;55523;55524;55525;55526;55527;55528;66647;66648;66649;66650;66651;66652;74461;74462;74463;74464;89899;89900;89901;89902;89903;96855;96856;96857;96858;96859;96860;96861;96862;96863;96864;96865;96866;96867;96868;96869;96870;96871;106791;106792;106793;106794;106795;106796;106797;106798;106799;106800;106801;106802;106803;106804;106805;106806;171371;171372;177321;177322;177323;177324;177325;177326;177327;177328;177329;177330;177331;177332;177333;177334;177335;177336;177337;177338;177339;177340;177341;177342;191368;191369;191370;191371;191372;191373;191374;191375;191376;191377;191378;214235;214236;214237;214238;214239;214240;214241;214242;214243;214244;214245;214246;214247;214248;214249;214250;223760;223761;228254;228255;246575;246576;246577;246578;246579;246580;246581;246582;246583;246584;246585;261914;261915;261916;261917;261918;261919;261920;261921;261922;261923;261924;261925;261926;261927;261928;264132;264133;264134;264135;264136;264137;264138;297144;297145;297146;297147;297148;297149;297150;297151;297152;297153;297154;297155;297156;297157;297158;297159;297160;297161;297162;297163;297164;297165;297166;297167;297168;297169;297170;297171;297172;300421;300422;315636;353783;353784;388972;388973;388974;388975;388976;388977;388978;388979;388980;388981;388982;388983;388984;388985;388986;391944;391945;391946;415988;415989;415990;415991;415992;415993;415994;415995;415996;415997;415998;415999;416000;416001;416002;416003;416004;416005;416006;416007;416008;416009;416010;416011;417655;417656;417657;417658;417659;417660;417661;417662;417663;417664;417665;417666;417667;417668;417669;417670;417671;417672;417673;417674;417675;417676;417677;417678;417679;417680;421968;421969;421970;421971;421972;421973;421974;421975;421976;421977;421978;421979;421980;421981;421982;421983;421984;470978;470979;470980;470981;470982;470983;482313;482314;482315;482316;482317;482318;482319;482320;482321;482322;482323;482324;482325;482326;482327	50516;52268;52269;52270;52271;52272;52273;52274;55407;55408;55409;55410;55411;55412;55413;78968;78969;78970;78971;78972;78973;78974;78975;78976;78977;78978;78979;78980;78981;78982;78983;78984;78985;78986;78987;78988;78989;78990;78991;78992;78993;78994;78995;78996;78997;78998;78999;79000;79001;79002;83916;83917;83918;83919;83920;83921;83922;83923;83924;83925;83926;83927;83928;83929;83930;83931;83932;83933;83934;83935;83936;83937;83938;83939;83940;83941;83942;83943;83944;83945;83946;83947;83948;83949;83950;83951;83952;83953;83954;83955;83956;83957;83958;100417;100418;100419;100420;100421;100422;100423;100424;112501;112502;112503;112504;112505;112506;112507;136415;136416;136417;136418;136419;136420;136421;146984;146985;146986;146987;146988;146989;146990;146991;146992;146993;146994;146995;146996;146997;146998;146999;147000;147001;147002;147003;147004;147005;147006;147007;147008;147009;162091;162092;162093;162094;162095;162096;162097;162098;162099;162100;162101;162102;162103;162104;162105;162106;162107;162108;162109;162110;162111;162112;262810;262811;271810;271811;271812;271813;271814;271815;271816;271817;271818;271819;271820;271821;271822;271823;271824;271825;271826;271827;271828;271829;271830;271831;271832;292228;292229;292230;292231;292232;292233;292234;292235;292236;292237;292238;327254;327255;327256;327257;327258;327259;327260;327261;327262;327263;327264;327265;327266;327267;327268;327269;327270;327271;327272;327273;327274;327275;327276;327277;327278;327279;341676;341677;348373;348374;376122;376123;376124;376125;376126;376127;376128;376129;376130;376131;376132;376133;399122;399123;399124;399125;399126;399127;399128;399129;399130;399131;399132;399133;399134;399135;399136;399137;402532;402533;402534;402535;402536;402537;402538;402539;402540;402541;452263;452264;452265;452266;452267;452268;452269;452270;452271;452272;452273;452274;452275;452276;452277;452278;452279;452280;452281;452282;452283;452284;452285;452286;452287;452288;452289;452290;452291;452292;452293;452294;452295;452296;452297;452298;452299;452300;452301;452302;452303;452304;452305;452306;452307;452308;452309;452310;452311;452312;452313;452314;452315;452316;452317;452318;452319;452320;452321;452322;452323;457114;457115;457116;479779;535864;535865;589517;589518;589519;589520;589521;589522;589523;589524;589525;589526;589527;589528;589529;589530;589531;589532;593985;593986;593987;630697;630698;630699;630700;630701;630702;630703;630704;630705;630706;630707;630708;630709;630710;630711;630712;630713;630714;630715;630716;630717;630718;630719;630720;630721;630722;630723;630724;630725;630726;630727;630728;630729;630730;630731;630732;630733;630734;630735;630736;630737;630738;630739;630740;630741;630742;630743;630744;630745;630746;630747;630748;630749;630750;630751;630752;630753;630754;630755;630756;630757;630758;630759;630760;630761;633274;633275;633276;633277;633278;633279;633280;633281;633282;633283;633284;633285;633286;633287;633288;633289;633290;633291;633292;633293;633294;633295;633296;633297;633298;633299;633300;633301;633302;633303;633304;633305;633306;633307;633308;633309;633310;633311;633312;633313;633314;633315;639501;639502;639503;639504;639505;639506;639507;639508;639509;639510;639511;639512;639513;639514;639515;639516;639517;713576;713577;713578;713579;713580;713581;731038;731039;731040;731041;731042;731043;731044;731045;731046;731047;731048;731049;731050;731051;731052;731053;731054;731055;731056;731057;731058;731059	50516;52274;55410;78986;83930;83941;100419;112504;136421;146993;147009;162106;262810;271816;292232;327267;341676;348374;376126;399123;402538;452310;457115;479779;535864;589522;593985;630760;633281;633304;639503;713581;731048	116	241
sp|A0R4C9|THTR_MYCS2	sp|A0R4C9|THTR_MYCS2	33	33	33	A0R4C9	THTR	Putative thiosulfate sulfurtransferase	MSMEG_5789	sp|A0R4C9|THTR_MYCS2 Putative thiosulfate sulfurtransferase OS=Mycolicibacterium smegmatis (strain ATCC 700084 / mc(2)155) OX=246196 GN=MSMEG_5789 PE=1 SV=1	1	33	33	26	26	25	28	27	23	26	26	25	28	27	23	26	26	25	28	27	23	81.9	81.9	81.9	30.985	277	277	0	323.31	81.2	81.9	78	81.9	79.1	78	20579000000	15203000000	9727600000	12059000000	16701000000	13816000000	1143300000	844620000	540420000	669950000	927860000	767550000	17771000000	19686000000	18424000000	19203000000	19540000000	19091000000	209	227	200	226	245	210	450	402;403;1161;1162;2800;2801;4133;4198;6544;6800;11968;11969;13136;13399;16901;16902;16931;18553;18759;18914;18985;20143;21200;21282;21283;22057;22250;23032;23033;24572;25512;25513;27868	True;True;True;True;True;True;True;True;True;True;True;True;True;True;True;True;True;True;True;True;True;True;True;True;True;True;True;True;True;True;True;True;True	415;416;1197;1198;2914;2915;4288;4355;6788;7055;12443;12444;12445;13663;13935;17573;17574;17604;19445;19653;19815;19891;21081;22164;22251;22252;22253;23053;23255;24080;24081;25726;26708;26709;29167	5245;5246;5247;5248;5249;5250;5251;5252;5253;5254;5255;5256;5257;5258;5259;5260;5261;5262;5263;5264;5265;5266;5267;5268;5269;5270;5271;5272;5273;5274;5275;5276;5277;5278;5279;5280;5281;5282;5283;5284;5285;5286;5287;5288;5289;5290;5291;5292;5293;5294;5295;5296;5297;5298;5299;5300;5301;5302;5303;5304;5305;5306;5307;5308;5309;5310;5311;5312;5313;5314;5315;5316;5317;5318;5319;5320;5321;5322;5323;5324;5325;5326;5327;5328;5329;5330;5331;5332;5333;5334;5335;5336;5337;5338;5339;5340;5341;5342;5343;5344;5345;5346;5347;5348;5349;5350;5351;5352;5353;5354;5355;5356;5357;5358;5359;5360;5361;5362;5363;5364;5365;5366;5367;5368;5369;5370;5371;5372;5373;5374;5375;5376;5377;5378;5379;5380;5381;5382;5383;5384;5385;5386;5387;5388;5389;5390;5391;5392;5393;5394;5395;5396;5397;5398;5399;5400;5401;5402;5403;5404;5405;5406;5407;5408;5409;5410;5411;5412;5413;5414;5415;5416;5417;5418;5419;5420;5421;5422;5423;5424;5425;5426;5427;5428;5429;5430;5431;5432;5433;5434;18890;18891;18892;18893;18894;18895;18896;18897;18898;18899;18900;18901;18902;18903;18904;18905;18906;18907;18908;18909;18910;18911;18912;18913;18914;18915;18916;18917;18918;18919;18920;18921;18922;18923;18924;18925;18926;18927;18928;18929;18930;18931;18932;18933;18934;18935;18936;18937;18938;18939;18940;18941;18942;18943;18944;18945;18946;18947;18948;18949;18950;18951;18952;18953;18954;18955;18956;18957;18958;18959;18960;18961;18962;18963;18964;18965;18966;18967;18968;18969;18970;18971;18972;18973;18974;18975;18976;18977;18978;18979;18980;18981;18982;18983;18984;18985;18986;18987;18988;18989;18990;18991;18992;18993;18994;18995;18996;18997;18998;18999;19000;19001;19002;19003;19004;19005;19006;19007;19008;19009;19010;19011;19012;19013;19014;19015;19016;19017;19018;19019;19020;19021;19022;19023;19024;19025;19026;19027;19028;19029;19030;19031;19032;19033;19034;19035;19036;19037;19038;19039;19040;19041;19042;19043;19044;19045;19046;19047;19048;19049;19050;19051;19052;19053;19054;19055;19056;19057;19058;19059;19060;19061;19062;19063;19064;19065;19066;19067;19068;19069;19070;19071;19072;19073;19074;19075;19076;19077;19078;19079;19080;19081;19082;19083;19084;19085;19086;19087;19088;19089;19090;19091;19092;19093;19094;19095;19096;19097;19098;19099;19100;19101;19102;19103;19104;19105;19106;19107;19108;19109;19110;19111;19112;19113;19114;19115;19116;19117;19118;19119;19120;19121;19122;19123;19124;19125;19126;19127;19128;19129;19130;19131;19132;19133;19134;19135;19136;19137;19138;19139;19140;19141;19142;19143;19144;19145;19146;19147;19148;19149;19150;19151;19152;19153;19154;19155;19156;19157;19158;19159;19160;19161;19162;19163;19164;19165;19166;19167;19168;19169;19170;19171;19172;19173;19174;19175;19176;19177;19178;19179;19180;19181;19182;19183;19184;19185;19186;19187;19188;19189;19190;19191;19192;19193;19194;19195;19196;19197;19198;19199;19200;19201;19202;19203;19204;19205;19206;19207;19208;19209;19210;19211;19212;19213;19214;19215;19216;19217;19218;19219;19220;19221;19222;19223;19224;19225;19226;19227;19228;19229;19230;19231;19232;19233;19234;19235;19236;19237;19238;19239;19240;19241;19242;19243;19244;19245;19246;19247;19248;19249;19250;19251;19252;19253;19254;19255;19256;19257;19258;19259;19260;19261;19262;19263;19264;19265;19266;19267;19268;19269;19270;19271;19272;19273;19274;19275;19276;19277;19278;19279;19280;19281;19282;19283;19284;19285;19286;19287;19288;19289;19290;19291;19292;19293;19294;19295;19296;19297;19298;19299;19300;19301;19302;19303;19304;19305;19306;19307;19308;19309;19310;19311;19312;19313;19314;19315;19316;19317;19318;19319;19320;19321;19322;19323;19324;19325;19326;19327;19328;19329;19330;19331;19332;19333;19334;19335;19336;19337;19338;19339;19340;19341;19342;19343;19344;19345;19346;19347;19348;19349;19350;19351;19352;19353;19354;19355;19356;19357;19358;19359;19360;19361;19362;19363;19364;19365;19366;19367;19368;19369;19370;19371;19372;19373;19374;19375;19376;19377;19378;19379;19380;19381;19382;19383;19384;19385;19386;19387;19388;19389;19390;19391;19392;19393;19394;19395;19396;19397;19398;19399;19400;19401;19402;19403;19404;19405;19406;19407;19408;19409;19410;19411;19412;19413;19414;19415;19416;19417;19418;19419;19420;19421;19422;19423;19424;19425;19426;19427;19428;19429;19430;19431;19432;19433;19434;19435;19436;19437;19438;19439;19440;19441;19442;19443;19444;19445;19446;19447;19448;19449;19450;19451;19452;19453;19454;19455;19456;19457;19458;19459;19460;19461;19462;19463;19464;19465;19466;19467;19468;19469;19470;19471;19472;19473;19474;19475;19476;19477;19478;19479;19480;19481;19482;19483;19484;19485;19486;19487;19488;19489;19490;19491;19492;19493;19494;19495;19496;19497;19498;19499;19500;19501;19502;19503;19504;19505;19506;19507;19508;19509;19510;19511;19512;19513;19514;19515;19516;19517;19518;19519;19520;19521;19522;19523;19524;19525;19526;19527;19528;19529;19530;19531;19532;19533;19534;19535;19536;19537;19538;19539;19540;19541;19542;19543;19544;19545;19546;19547;19548;19549;19550;19551;19552;19553;19554;19555;19556;19557;19558;19559;19560;19561;19562;19563;19564;19565;19566;19567;19568;19569;19570;19571;19572;19573;19574;19575;19576;19577;19578;19579;19580;19581;19582;19583;19584;19585;19586;19587;19588;19589;19590;19591;19592;19593;19594;19595;19596;19597;19598;19599;19600;19601;19602;19603;19604;19605;19606;19607;19608;19609;19610;19611;19612;19613;19614;19615;19616;19617;19618;19619;19620;19621;19622;19623;19624;19625;19626;19627;19628;19629;19630;19631;19632;19633;19634;19635;19636;19637;19638;19639;19640;19641;19642;19643;19644;19645;19646;19647;19648;19649;19650;19651;19652;19653;19654;19655;19656;19657;19658;19659;19660;19661;19662;48586;48587;48588;48589;48590;48591;48592;48593;48594;48595;48596;69632;69633;69634;69635;69636;69637;69638;69639;69640;69641;69642;69643;69644;69645;69646;69647;69648;69649;69650;69651;69652;69653;69654;69655;69656;69657;69658;69659;69660;69661;69662;69663;69664;69665;69666;69667;69668;69669;69670;69671;69672;69673;69674;69675;69676;69677;69678;69679;69680;69681;69682;69683;69684;69685;69686;69687;69688;69689;69690;69691;69692;69693;69694;69695;69696;69697;69698;69699;69700;69701;69702;69703;69704;69705;69706;69707;69708;69709;69710;69711;69712;69713;69714;69715;69716;69717;69718;69719;69720;69721;69722;69723;69724;69725;69726;69727;69728;69729;69730;69731;69732;69733;69734;69735;69736;69737;69738;69739;69740;69741;69742;69743;69744;69745;69746;69747;69748;69749;69750;69751;69752;69753;69754;69755;69756;69757;69758;69759;69760;69761;69762;69763;69764;69765;69766;69767;69768;69769;69770;69771;69772;69773;69774;69775;69776;69777;69778;69779;69780;69781;69782;69783;69784;69785;70914;70915;70916;70917;70918;70919;70920;70921;70922;70923;70924;70925;70926;70927;70928;70929;70930;70931;70932;70933;70934;70935;70936;70937;70938;70939;70940;70941;70942;70943;70944;70945;70946;70947;70948;70949;70950;70951;70952;70953;70954;70955;70956;70957;70958;70959;70960;70961;70962;70963;111215;111216;111217;111218;111219;111220;111221;115567;115568;115569;115570;115571;115572;115573;115574;115575;115576;115577;115578;115579;115580;115581;204538;204539;204540;204541;204542;204543;204544;204545;204546;204547;204548;204549;204550;204551;204552;204553;204554;204555;204556;204557;204558;204559;204560;204561;204562;204563;204564;204565;204566;204567;204568;204569;204570;204571;204572;204573;204574;204575;204576;204577;204578;204579;204580;204581;204582;204583;204584;204585;204586;204587;204588;204589;204590;204591;204592;204593;204594;204595;204596;204597;204598;204599;204600;204601;204602;204603;204604;204605;204606;204607;204608;204609;204610;204611;204612;204613;204614;204615;204616;204617;204618;204619;204620;204621;204622;204623;204624;204625;204626;204627;204628;204629;204630;204631;204632;204633;204634;204635;204636;204637;204638;204639;204640;204641;204642;204643;204644;204645;204646;204647;204648;204649;204650;204651;204652;204653;204654;204655;204656;204657;204658;204659;204660;204661;204662;204663;204664;204665;204666;204667;204668;204669;204670;204671;204672;204673;204674;204675;204676;204677;204678;204679;204680;204681;204682;204683;204684;204685;204686;204687;204688;204689;204690;204691;204692;204693;204694;204695;204696;204697;204698;204699;204700;204701;204702;204703;204704;204705;204706;204707;204708;204709;204710;204711;204712;204713;204714;204715;204716;204717;204718;224706;224707;224708;224709;224710;224711;224712;224713;224714;224715;224716;224717;224718;224719;224720;229538;229539;229540;229541;229542;229543;229544;229545;229546;229547;229548;229549;229550;229551;229552;229553;229554;229555;229556;229557;290300;290301;290302;290303;290304;290305;290306;290307;290308;290309;290310;290311;290312;290313;290314;290315;290316;290317;290318;290319;290320;290321;290322;290323;290324;290325;290326;290327;290328;290329;290330;290331;290332;290333;290334;290335;290336;290337;290338;290339;290340;290341;290342;290343;290344;290345;290346;290347;290348;290349;290350;290351;290352;290353;290354;290355;290356;290357;290358;290359;290360;290361;290362;290363;290364;290365;290366;290367;290368;290369;290370;290371;290372;290373;290374;290375;290376;290377;290378;290379;290380;290381;290382;290383;290384;290385;290386;290387;290388;290389;290390;290391;290392;290393;290394;290395;290396;290397;290398;290399;290400;290401;290402;290403;290404;290405;290406;290407;290408;290409;290410;290411;290412;290413;290414;290415;290416;290417;290418;290419;290420;290421;290422;290423;290424;290425;290426;290427;290428;290429;290430;290431;290432;290433;290434;290435;290436;290437;290438;290439;290440;290441;290442;290443;290444;290445;290446;290447;290448;290449;290450;290451;290452;290453;290454;290455;290456;290457;290458;290459;290460;290461;290462;290463;290464;290868;290869;290870;290871;290872;290873;290874;290875;290876;290877;290878;290879;318739;318740;318741;318742;318743;318744;318745;318746;318747;318748;318749;318750;318751;318752;321972;321973;321974;321975;321976;321977;321978;321979;321980;321981;321982;321983;321984;321985;321986;321987;321988;321989;321990;324286;324287;324288;324956;324957;340415;340416;340417;354261;354262;354263;355315;355316;355317;355318;355319;355320;355321;355322;355323;355324;355325;355326;355327;355328;355329;355330;355331;355332;355333;355334;355335;355336;355337;355338;355339;355340;355341;355342;355343;355344;355345;355346;355347;355348;355349;355350;355351;355352;355353;355354;355355;355356;355357;355358;355359;355360;355361;355362;355363;355364;355365;355366;355367;355368;355369;355370;355371;355372;355373;355374;355375;355376;355377;355378;355379;355380;355381;355382;355383;355384;355385;355386;355387;355388;355389;355390;355391;355392;355393;355394;355395;355396;355397;355398;355399;355400;355401;355402;355403;355404;355405;355406;355407;355408;355409;355410;355411;355412;355413;355414;355415;355416;355417;355418;355419;355420;355421;355422;355423;355424;355425;355426;355427;355428;355429;355430;355431;355432;355433;355434;355435;355436;367187;367188;367189;367190;367191;367192;367193;367194;367195;367196;367197;367198;367199;367200;367201;367202;367203;367204;367205;369941;369942;369943;369944;369945;369946;369947;369948;369949;369950;369951;369952;369953;369954;369955;369956;369957;369958;369959;369960;369961;369962;369963;369964;382988;382989;382990;382991;382992;382993;382994;382995;382996;382997;382998;382999;383000;383001;383002;383003;383004;383005;383006;383007;383008;383009;383010;383011;383012;383013;383014;383015;383016;383017;383018;383019;410219;410220;410221;410222;410223;410224;410225;410226;410227;410228;410229;410230;410231;410232;410233;410234;410235;410236;410237;410238;410239;410240;410241;410242;410243;410244;410245;410246;410247;410248;410249;410250;410251;410252;410253;410254;410255;410256;410257;410258;410259;410260;410261;410262;410263;410264;410265;410266;410267;410268;410269;410270;410271;410272;410273;410274;410275;410276;410277;410278;410279;410280;410281;410282;410283;410284;410285;410286;410287;410288;410289;410290;410291;410292;410293;410294;410295;410296;410297;410298;410299;410300;410301;410302;410303;410304;410305;410306;410307;410308;410309;410310;410311;410312;410313;410314;410315;410316;410317;410318;410319;410320;410321;410322;410323;410324;410325;410326;410327;410328;410329;410330;410331;410332;410333;410334;410335;410336;410337;410338;410339;410340;410341;410342;410343;410344;410345;410346;410347;410348;410349;410350;410351;410352;410353;410354;410355;410356;410357;410358;410359;410360;410361;410362;410363;410364;410365;410366;410367;410368;410369;410370;410371;410372;410373;410374;410375;410376;410377;410378;410379;410380;410381;410382;410383;410384;410385;410386;410387;410388;410389;410390;410391;410392;410393;410394;410395;410396;410397;410398;410399;410400;410401;410402;410403;410404;410405;410406;410407;410408;410409;410410;410411;410412;410413;410414;410415;410416;410417;410418;410419;410420;410421;410422;410423;410424;410425;410426;410427;410428;410429;410430;410431;410432;410433;410434;410435;410436;410437;410438;410439;410440;410441;410442;410443;410444;410445;410446;410447;410448;410449;410450;410451;410452;410453;410454;410455;410456;410457;410458;410459;410460;410461;410462;410463;410464;410465;410466;410467;410468;410469;410470;410471;410472;410473;410474;410475;410476;410477;410478;410479;410480;410481;410482;410483;410484;410485;410486;410487;410488;410489;410490;410491;410492;410493;410494;410495;410496;410497;410498;410499;410500;410501;410502;410503;410504;410505;410506;410507;410508;410509;410510;410511;410512;410513;410514;410515;410516;410517;410518;410519;410520;410521;410522;410523;410524;410525;410526;410527;410528;410529;410530;410531;410532;410533;410534;410535;410536;410537;410538;410539;410540;410541;410542;410543;410544;410545;410546;410547;410548;410549;410550;410551;410552;410553;410554;410555;410556;410557;410558;410559;410560;410561;410562;410563;410564;410565;410566;410567;410568;410569;410570;410571;410572;410573;410574;410575;410576;410577;410578;410579;410580;410581;410582;410583;410584;410585;410586;410587;410588;410589;410590;410591;410592;410593;410594;410595;410596;410597;410598;410599;410600;410601;410602;410603;410604;410605;410606;410607;410608;410609;410610;410611;410612;410613;410614;410615;410616;410617;410618;410619;410620;410621;410622;410623;410624;410625;410626;410627;410628;410629;410630;410631;410632;410633;410634;410635;410636;410637;410638;410639;410640;410641;410642;410643;410644;410645;410646;410647;410648;426578;426579;426580;426581;426582;426583;426584;426585;426586;426587;426588;426589;426590;426591;426592;426593;426594;426595;426596;426597;426598;426599;426600;426601;426602;426603;426604;426605;426606;426607;426608;426609;426610;426611;426612;426613;426614;426615;426616;426617;426618;426619;426620;426621;426622;426623;426624;426625;426626;467548;467549;467550;467551;467552;467553;467554;467555;467556;467557;467558;467559;467560	7657;7658;7659;7660;7661;7662;7663;7664;7665;7666;7667;7668;7669;7670;7671;7672;7673;7674;7675;7676;7677;7678;7679;7680;7681;7682;7683;7684;7685;7686;7687;7688;7689;7690;7691;7692;7693;7694;7695;7696;7697;7698;7699;7700;7701;7702;7703;7704;7705;7706;7707;7708;7709;7710;7711;7712;7713;7714;7715;7716;7717;7718;7719;7720;7721;7722;7723;7724;7725;7726;7727;7728;7729;7730;7731;7732;7733;7734;7735;7736;7737;7738;7739;7740;7741;7742;7743;7744;7745;7746;7747;7748;7749;7750;7751;7752;7753;7754;7755;7756;7757;7758;7759;7760;7761;7762;7763;7764;7765;7766;7767;7768;7769;7770;7771;7772;7773;7774;7775;7776;7777;7778;7779;7780;7781;7782;7783;7784;7785;7786;7787;7788;7789;7790;7791;7792;7793;7794;7795;7796;7797;7798;7799;7800;7801;7802;7803;7804;7805;7806;7807;7808;7809;7810;7811;7812;7813;7814;7815;7816;7817;7818;7819;7820;7821;7822;7823;7824;7825;7826;7827;7828;7829;7830;7831;7832;7833;7834;7835;7836;7837;7838;7839;7840;7841;7842;7843;7844;7845;7846;7847;7848;7849;7850;7851;7852;7853;7854;7855;7856;7857;7858;7859;7860;7861;7862;7863;7864;7865;7866;7867;7868;7869;7870;7871;7872;7873;7874;7875;7876;7877;7878;7879;7880;7881;7882;7883;7884;7885;7886;7887;7888;7889;7890;7891;7892;7893;7894;7895;7896;7897;7898;7899;7900;7901;7902;7903;7904;7905;7906;7907;7908;7909;7910;7911;7912;7913;7914;7915;7916;7917;7918;7919;7920;7921;7922;7923;7924;7925;7926;7927;7928;7929;7930;7931;7932;7933;7934;7935;7936;7937;7938;7939;7940;7941;7942;7943;7944;7945;7946;7947;7948;7949;7950;7951;7952;7953;7954;7955;7956;7957;7958;7959;7960;7961;7962;7963;7964;7965;7966;7967;7968;7969;7970;7971;7972;7973;7974;7975;7976;7977;7978;7979;7980;7981;7982;7983;7984;7985;7986;7987;7988;7989;7990;7991;7992;7993;7994;7995;7996;7997;7998;7999;8000;29043;29044;29045;29046;29047;29048;29049;29050;29051;29052;29053;29054;29055;29056;29057;29058;29059;29060;29061;29062;29063;29064;29065;29066;29067;29068;29069;29070;29071;29072;29073;29074;29075;29076;29077;29078;29079;29080;29081;29082;29083;29084;29085;29086;29087;29088;29089;29090;29091;29092;29093;29094;29095;29096;29097;29098;29099;29100;29101;29102;29103;29104;29105;29106;29107;29108;29109;29110;29111;29112;29113;29114;29115;29116;29117;29118;29119;29120;29121;29122;29123;29124;29125;29126;29127;29128;29129;29130;29131;29132;29133;29134;29135;29136;29137;29138;29139;29140;29141;29142;29143;29144;29145;29146;29147;29148;29149;29150;29151;29152;29153;29154;29155;29156;29157;29158;29159;29160;29161;29162;29163;29164;29165;29166;29167;29168;29169;29170;29171;29172;29173;29174;29175;29176;29177;29178;29179;29180;29181;29182;29183;29184;29185;29186;29187;29188;29189;29190;29191;29192;29193;29194;29195;29196;29197;29198;29199;29200;29201;29202;29203;29204;29205;29206;29207;29208;29209;29210;29211;29212;29213;29214;29215;29216;29217;29218;29219;29220;29221;29222;29223;29224;29225;29226;29227;29228;29229;29230;29231;29232;29233;29234;29235;29236;29237;29238;29239;29240;29241;29242;29243;29244;29245;29246;29247;29248;29249;29250;29251;29252;29253;29254;29255;29256;29257;29258;29259;29260;29261;29262;29263;29264;29265;29266;29267;29268;29269;29270;29271;29272;29273;29274;29275;29276;29277;29278;29279;29280;29281;29282;29283;29284;29285;29286;29287;29288;29289;29290;29291;29292;29293;29294;29295;29296;29297;29298;29299;29300;29301;29302;29303;29304;29305;29306;29307;29308;29309;29310;29311;29312;29313;29314;29315;29316;29317;29318;29319;29320;29321;29322;29323;29324;29325;29326;29327;29328;29329;29330;29331;29332;29333;29334;29335;29336;29337;29338;29339;29340;29341;29342;29343;29344;29345;29346;29347;29348;29349;29350;29351;29352;29353;29354;29355;29356;29357;29358;29359;29360;29361;29362;29363;29364;29365;29366;29367;29368;29369;29370;29371;29372;29373;29374;29375;29376;29377;29378;29379;29380;29381;29382;29383;29384;29385;29386;29387;29388;29389;29390;29391;29392;29393;29394;29395;29396;29397;29398;29399;29400;29401;29402;29403;29404;29405;29406;29407;29408;29409;29410;29411;29412;29413;29414;29415;29416;29417;29418;29419;29420;29421;29422;29423;29424;29425;29426;29427;29428;29429;29430;29431;29432;29433;29434;29435;29436;29437;29438;29439;29440;29441;29442;29443;29444;29445;29446;29447;29448;29449;29450;29451;29452;29453;29454;29455;29456;29457;29458;29459;29460;29461;29462;29463;29464;29465;29466;29467;29468;29469;29470;29471;29472;29473;29474;29475;29476;29477;29478;29479;29480;29481;29482;29483;29484;29485;29486;29487;29488;29489;29490;29491;29492;29493;29494;29495;29496;29497;29498;29499;29500;29501;29502;29503;29504;29505;29506;29507;29508;29509;29510;29511;29512;29513;29514;29515;29516;29517;29518;29519;29520;29521;29522;29523;29524;29525;29526;29527;29528;29529;29530;29531;29532;29533;29534;29535;29536;29537;29538;29539;29540;29541;29542;29543;29544;29545;29546;29547;29548;29549;29550;29551;29552;29553;29554;29555;29556;29557;29558;29559;29560;29561;29562;29563;29564;29565;29566;29567;29568;29569;29570;29571;29572;29573;29574;29575;29576;29577;29578;29579;29580;29581;29582;29583;29584;29585;29586;29587;29588;29589;29590;29591;29592;29593;29594;29595;29596;29597;29598;29599;29600;29601;29602;29603;29604;29605;29606;29607;29608;29609;29610;29611;29612;29613;29614;29615;29616;29617;29618;29619;29620;29621;29622;29623;29624;29625;29626;29627;29628;29629;29630;29631;29632;29633;29634;29635;29636;29637;29638;29639;29640;29641;29642;29643;29644;29645;29646;29647;29648;29649;29650;29651;29652;29653;29654;29655;29656;29657;29658;29659;29660;29661;29662;29663;29664;29665;29666;29667;29668;29669;29670;29671;29672;29673;29674;29675;29676;29677;29678;29679;29680;29681;29682;29683;29684;29685;29686;29687;29688;29689;29690;29691;29692;29693;29694;29695;29696;29697;29698;29699;29700;29701;29702;29703;29704;29705;29706;29707;29708;29709;29710;29711;29712;29713;29714;29715;29716;29717;29718;29719;29720;29721;29722;29723;29724;29725;29726;29727;29728;29729;29730;29731;29732;29733;29734;29735;29736;29737;29738;29739;29740;29741;29742;29743;29744;29745;29746;29747;29748;29749;29750;29751;29752;29753;29754;29755;29756;29757;29758;29759;29760;29761;29762;29763;29764;29765;29766;29767;29768;29769;29770;29771;29772;29773;29774;29775;29776;29777;29778;29779;29780;29781;29782;29783;29784;29785;29786;29787;29788;29789;29790;29791;29792;29793;29794;29795;29796;29797;29798;29799;29800;29801;29802;29803;29804;29805;29806;29807;29808;29809;29810;29811;29812;29813;29814;29815;29816;29817;29818;29819;29820;29821;29822;29823;29824;29825;29826;29827;29828;29829;29830;29831;29832;29833;29834;29835;29836;29837;29838;29839;29840;29841;29842;29843;29844;29845;29846;29847;29848;29849;29850;29851;29852;29853;29854;29855;29856;29857;29858;29859;29860;29861;29862;29863;29864;29865;29866;29867;29868;29869;29870;29871;29872;29873;29874;29875;29876;29877;29878;29879;29880;29881;29882;29883;29884;29885;29886;29887;29888;29889;29890;29891;29892;29893;29894;29895;29896;29897;29898;29899;29900;29901;29902;29903;29904;29905;29906;29907;29908;29909;29910;29911;29912;29913;29914;29915;29916;29917;29918;29919;29920;29921;29922;29923;29924;29925;29926;29927;29928;29929;29930;29931;29932;29933;29934;29935;29936;29937;29938;29939;29940;29941;29942;29943;29944;29945;29946;29947;29948;29949;29950;29951;29952;29953;29954;29955;29956;29957;29958;29959;29960;29961;29962;29963;29964;29965;29966;29967;29968;29969;29970;29971;29972;29973;29974;29975;29976;29977;29978;29979;29980;29981;29982;29983;29984;29985;29986;29987;29988;29989;29990;29991;29992;29993;29994;29995;29996;29997;29998;29999;30000;30001;30002;30003;30004;30005;30006;30007;30008;30009;30010;30011;30012;30013;30014;30015;30016;30017;30018;30019;30020;30021;30022;30023;30024;30025;30026;30027;30028;30029;30030;30031;30032;30033;30034;30035;30036;30037;30038;30039;30040;30041;30042;30043;30044;30045;30046;30047;30048;30049;30050;30051;30052;30053;30054;30055;30056;30057;30058;30059;30060;30061;30062;30063;30064;30065;30066;30067;30068;30069;30070;30071;30072;30073;30074;30075;30076;30077;30078;30079;30080;30081;30082;30083;30084;30085;30086;30087;30088;30089;30090;30091;30092;30093;30094;30095;30096;30097;30098;30099;30100;30101;30102;30103;30104;30105;30106;30107;30108;30109;30110;30111;30112;30113;30114;30115;30116;30117;30118;30119;30120;30121;30122;30123;30124;30125;30126;30127;30128;30129;30130;30131;30132;30133;30134;30135;30136;30137;30138;30139;30140;30141;30142;30143;30144;30145;30146;30147;30148;30149;30150;30151;30152;30153;30154;30155;30156;30157;30158;30159;30160;30161;30162;30163;30164;30165;30166;30167;30168;30169;30170;30171;30172;30173;30174;30175;30176;30177;30178;30179;30180;30181;30182;30183;30184;30185;30186;30187;30188;30189;30190;30191;30192;30193;30194;30195;30196;30197;30198;30199;30200;30201;30202;30203;30204;30205;30206;30207;30208;30209;30210;30211;30212;30213;30214;30215;30216;30217;30218;30219;30220;30221;30222;30223;30224;30225;30226;30227;30228;30229;30230;30231;30232;30233;30234;30235;30236;30237;30238;30239;30240;30241;30242;30243;30244;30245;30246;30247;30248;30249;30250;30251;73876;73877;73878;73879;73880;73881;73882;73883;73884;73885;73886;73887;73888;73889;73890;104981;104982;104983;104984;104985;104986;104987;104988;104989;104990;104991;104992;104993;104994;104995;104996;104997;104998;104999;105000;105001;105002;105003;105004;105005;105006;105007;105008;105009;105010;105011;105012;105013;105014;105015;105016;105017;105018;105019;105020;105021;105022;105023;105024;105025;105026;105027;105028;105029;105030;105031;105032;105033;105034;105035;105036;105037;105038;105039;105040;105041;105042;105043;105044;105045;105046;105047;105048;105049;105050;105051;105052;105053;105054;105055;105056;105057;105058;105059;105060;105061;105062;105063;105064;105065;105066;105067;105068;105069;105070;105071;105072;105073;105074;105075;105076;105077;105078;105079;105080;105081;105082;105083;105084;105085;105086;105087;105088;105089;105090;105091;105092;105093;105094;105095;105096;105097;105098;105099;105100;105101;105102;105103;105104;105105;105106;105107;105108;105109;105110;105111;105112;105113;105114;105115;105116;105117;105118;105119;105120;105121;105122;105123;105124;105125;105126;105127;105128;105129;105130;105131;105132;105133;105134;105135;105136;105137;105138;105139;105140;105141;105142;105143;105144;105145;105146;105147;105148;105149;105150;105151;105152;105153;105154;105155;105156;105157;105158;105159;105160;105161;105162;105163;105164;105165;105166;105167;105168;105169;105170;105171;105172;105173;105174;105175;105176;105177;105178;105179;105180;105181;105182;105183;107062;107063;107064;107065;107066;107067;107068;107069;107070;107071;107072;107073;107074;107075;107076;107077;107078;107079;107080;107081;107082;107083;107084;107085;107086;107087;107088;107089;107090;107091;107092;107093;107094;107095;107096;107097;107098;107099;107100;107101;107102;107103;107104;107105;107106;107107;107108;107109;107110;107111;107112;107113;107114;107115;107116;107117;107118;107119;107120;107121;107122;107123;107124;107125;107126;107127;107128;107129;107130;107131;107132;107133;107134;107135;107136;107137;107138;107139;107140;107141;107142;107143;107144;107145;107146;107147;107148;107149;107150;107151;107152;107153;107154;107155;107156;107157;107158;107159;107160;107161;107162;169295;169296;169297;169298;169299;169300;169301;175937;175938;175939;175940;175941;175942;175943;175944;175945;175946;175947;175948;175949;175950;175951;311779;311780;311781;311782;311783;311784;311785;311786;311787;311788;311789;311790;311791;311792;311793;311794;311795;311796;311797;311798;311799;311800;311801;311802;311803;311804;311805;311806;311807;311808;311809;311810;311811;311812;311813;311814;311815;311816;311817;311818;311819;311820;311821;311822;311823;311824;311825;311826;311827;311828;311829;311830;311831;311832;311833;311834;311835;311836;311837;311838;311839;311840;311841;311842;311843;311844;311845;311846;311847;311848;311849;311850;311851;311852;311853;311854;311855;311856;311857;311858;311859;311860;311861;311862;311863;311864;311865;311866;311867;311868;311869;311870;311871;311872;311873;311874;311875;311876;311877;311878;311879;311880;311881;311882;311883;311884;311885;311886;311887;311888;311889;311890;311891;311892;311893;311894;311895;311896;311897;311898;311899;311900;311901;311902;311903;311904;311905;311906;311907;311908;311909;311910;311911;311912;311913;311914;311915;311916;311917;311918;311919;311920;311921;311922;311923;311924;311925;311926;311927;311928;311929;311930;311931;311932;311933;311934;311935;311936;311937;311938;311939;311940;311941;311942;311943;311944;311945;311946;311947;311948;311949;311950;311951;311952;311953;311954;311955;311956;311957;311958;311959;311960;311961;311962;311963;311964;311965;311966;311967;311968;311969;311970;311971;311972;311973;311974;311975;311976;311977;311978;311979;311980;311981;311982;311983;311984;311985;311986;311987;311988;311989;311990;311991;311992;311993;311994;311995;311996;311997;311998;311999;312000;312001;312002;312003;312004;312005;312006;312007;312008;312009;312010;312011;312012;312013;312014;312015;312016;312017;312018;312019;312020;312021;312022;312023;312024;312025;312026;312027;312028;312029;312030;312031;312032;312033;312034;312035;312036;312037;312038;312039;312040;312041;312042;312043;312044;312045;312046;312047;312048;312049;312050;312051;312052;312053;312054;312055;312056;312057;312058;312059;312060;312061;312062;312063;312064;312065;312066;312067;312068;312069;312070;312071;312072;312073;312074;312075;312076;312077;312078;312079;312080;312081;312082;312083;312084;312085;312086;312087;312088;312089;312090;312091;312092;312093;312094;312095;312096;312097;312098;312099;312100;312101;312102;312103;312104;312105;312106;312107;342931;342932;342933;342934;342935;342936;342937;342938;342939;342940;342941;342942;342943;342944;342945;350228;350229;350230;350231;350232;350233;350234;350235;350236;350237;350238;350239;350240;350241;350242;350243;350244;350245;350246;350247;442061;442062;442063;442064;442065;442066;442067;442068;442069;442070;442071;442072;442073;442074;442075;442076;442077;442078;442079;442080;442081;442082;442083;442084;442085;442086;442087;442088;442089;442090;442091;442092;442093;442094;442095;442096;442097;442098;442099;442100;442101;442102;442103;442104;442105;442106;442107;442108;442109;442110;442111;442112;442113;442114;442115;442116;442117;442118;442119;442120;442121;442122;442123;442124;442125;442126;442127;442128;442129;442130;442131;442132;442133;442134;442135;442136;442137;442138;442139;442140;442141;442142;442143;442144;442145;442146;442147;442148;442149;442150;442151;442152;442153;442154;442155;442156;442157;442158;442159;442160;442161;442162;442163;442164;442165;442166;442167;442168;442169;442170;442171;442172;442173;442174;442175;442176;442177;442178;442179;442180;442181;442182;442183;442184;442185;442186;442187;442188;442189;442190;442191;442192;442193;442194;442195;442196;442197;442198;442199;442200;442201;442202;442203;442204;442205;442206;442207;442208;442209;442210;442211;442212;442213;442214;442215;442216;442217;442218;442219;442220;442221;442222;442223;442224;442225;442226;442227;442228;442229;442230;442231;442232;442233;442234;442235;442236;442237;442238;442239;442240;442241;442242;442243;442244;442245;442246;442247;442248;442249;442250;442251;442252;442253;442254;442255;442256;442257;442258;442259;442260;442261;442262;442263;442264;442265;442266;442267;442268;442269;442270;442271;442272;442273;442274;442275;442276;442277;442278;442279;442280;442281;442282;442283;442284;442285;442286;442287;442288;442289;442290;442291;442292;442293;442294;442295;442296;442297;442298;442299;442300;442301;442302;442303;442304;442305;442306;442307;442308;442309;442310;442311;442312;442313;442314;442315;442316;442317;442318;442319;442320;442321;442322;442934;442935;442936;442937;442938;442939;442940;442941;442942;442943;442944;442945;442946;484395;484396;484397;484398;484399;484400;484401;484402;484403;484404;484405;484406;484407;484408;484409;484410;484411;484412;484413;484414;484415;489785;489786;489787;489788;489789;489790;489791;489792;489793;489794;489795;489796;489797;489798;489799;489800;489801;489802;489803;489804;489805;489806;489807;489808;489809;489810;493371;493372;493373;493374;494372;494373;517298;517299;517300;536649;536650;536651;538233;538234;538235;538236;538237;538238;538239;538240;538241;538242;538243;538244;538245;538246;538247;538248;538249;538250;538251;538252;538253;538254;538255;538256;538257;538258;538259;538260;538261;538262;538263;538264;538265;538266;538267;538268;538269;538270;538271;538272;538273;538274;538275;538276;538277;538278;538279;538280;538281;538282;538283;538284;538285;538286;538287;538288;538289;538290;538291;538292;538293;538294;538295;538296;538297;538298;538299;538300;538301;538302;538303;538304;538305;538306;538307;538308;538309;538310;538311;538312;538313;538314;538315;538316;538317;538318;538319;538320;538321;538322;538323;538324;538325;538326;538327;538328;538329;538330;538331;538332;538333;538334;538335;538336;538337;538338;538339;538340;538341;538342;538343;538344;538345;538346;538347;538348;538349;538350;538351;538352;538353;538354;538355;538356;538357;538358;538359;538360;538361;538362;538363;538364;538365;538366;538367;538368;538369;538370;538371;538372;538373;538374;538375;538376;538377;538378;538379;538380;538381;538382;538383;538384;538385;538386;538387;538388;538389;538390;538391;538392;538393;538394;538395;538396;538397;538398;538399;538400;538401;538402;538403;538404;538405;538406;538407;538408;538409;538410;538411;538412;538413;538414;538415;538416;538417;538418;538419;538420;538421;538422;538423;538424;538425;538426;538427;538428;538429;538430;538431;556406;556407;556408;556409;556410;556411;556412;556413;556414;556415;556416;556417;556418;556419;556420;556421;556422;556423;556424;556425;556426;560410;560411;560412;560413;560414;560415;560416;560417;560418;560419;560420;560421;560422;560423;560424;560425;560426;560427;560428;560429;560430;560431;560432;560433;560434;560435;560436;560437;560438;560439;560440;560441;560442;560443;560444;560445;560446;560447;560448;560449;560450;560451;560452;560453;580046;580047;580048;580049;580050;580051;580052;580053;580054;580055;580056;580057;580058;580059;580060;580061;580062;580063;580064;580065;580066;580067;580068;580069;580070;580071;580072;580073;580074;580075;580076;580077;580078;580079;580080;580081;580082;580083;580084;580085;580086;580087;580088;580089;580090;580091;580092;580093;580094;580095;580096;580097;580098;580099;580100;580101;580102;580103;580104;580105;580106;580107;580108;580109;580110;622016;622017;622018;622019;622020;622021;622022;622023;622024;622025;622026;622027;622028;622029;622030;622031;622032;622033;622034;622035;622036;622037;622038;622039;622040;622041;622042;622043;622044;622045;622046;622047;622048;622049;622050;622051;622052;622053;622054;622055;622056;622057;622058;622059;622060;622061;622062;622063;622064;622065;622066;622067;622068;622069;622070;622071;622072;622073;622074;622075;622076;622077;622078;622079;622080;622081;622082;622083;622084;622085;622086;622087;622088;622089;622090;622091;622092;622093;622094;622095;622096;622097;622098;622099;622100;622101;622102;622103;622104;622105;622106;622107;622108;622109;622110;622111;622112;622113;622114;622115;622116;622117;622118;622119;622120;622121;622122;622123;622124;622125;622126;622127;622128;622129;622130;622131;622132;622133;622134;622135;622136;622137;622138;622139;622140;622141;622142;622143;622144;622145;622146;622147;622148;622149;622150;622151;622152;622153;622154;622155;622156;622157;622158;622159;622160;622161;622162;622163;622164;622165;622166;622167;622168;622169;622170;622171;622172;622173;622174;622175;622176;622177;622178;622179;622180;622181;622182;622183;622184;622185;622186;622187;622188;622189;622190;622191;622192;622193;622194;622195;622196;622197;622198;622199;622200;622201;622202;622203;622204;622205;622206;622207;622208;622209;622210;622211;622212;622213;622214;622215;622216;622217;622218;622219;622220;622221;622222;622223;622224;622225;622226;622227;622228;622229;622230;622231;622232;622233;622234;622235;622236;622237;622238;622239;622240;622241;622242;622243;622244;622245;622246;622247;622248;622249;622250;622251;622252;622253;622254;622255;622256;622257;622258;622259;622260;622261;622262;622263;622264;622265;622266;622267;622268;622269;622270;622271;622272;622273;622274;622275;622276;622277;622278;622279;622280;622281;622282;622283;622284;622285;622286;622287;622288;622289;622290;622291;622292;622293;622294;622295;622296;622297;622298;622299;622300;622301;622302;622303;622304;622305;622306;622307;622308;622309;622310;622311;622312;622313;622314;622315;622316;622317;622318;622319;622320;622321;622322;622323;622324;622325;622326;622327;622328;622329;622330;622331;622332;622333;622334;622335;622336;622337;622338;622339;622340;622341;622342;622343;622344;622345;622346;622347;622348;622349;622350;622351;622352;622353;622354;622355;622356;622357;622358;622359;622360;622361;622362;622363;622364;622365;622366;622367;622368;622369;622370;622371;622372;622373;622374;622375;622376;622377;622378;622379;622380;622381;622382;622383;622384;622385;622386;622387;622388;622389;622390;622391;622392;622393;622394;622395;622396;622397;622398;622399;622400;622401;622402;622403;622404;622405;622406;622407;622408;622409;622410;622411;622412;622413;622414;622415;622416;622417;622418;622419;622420;622421;622422;622423;622424;622425;622426;622427;622428;622429;622430;622431;622432;622433;622434;622435;622436;622437;622438;622439;622440;622441;622442;622443;622444;622445;622446;622447;622448;622449;622450;622451;622452;622453;622454;622455;622456;622457;622458;622459;622460;622461;622462;622463;622464;622465;622466;622467;622468;622469;622470;622471;622472;622473;622474;622475;622476;622477;622478;622479;622480;622481;622482;622483;622484;622485;622486;622487;622488;622489;622490;622491;622492;622493;622494;622495;622496;622497;622498;622499;622500;622501;622502;622503;622504;622505;622506;622507;622508;622509;622510;622511;622512;622513;622514;622515;622516;622517;622518;622519;622520;622521;622522;622523;622524;622525;622526;622527;622528;622529;622530;622531;622532;622533;622534;622535;622536;622537;622538;622539;622540;622541;622542;622543;622544;622545;622546;622547;622548;622549;622550;622551;622552;622553;622554;622555;622556;622557;622558;622559;622560;622561;622562;622563;622564;622565;622566;622567;622568;622569;622570;622571;622572;622573;622574;622575;622576;622577;622578;622579;622580;622581;622582;622583;622584;622585;622586;622587;622588;622589;622590;622591;622592;622593;622594;622595;622596;622597;622598;622599;622600;622601;622602;622603;622604;622605;622606;622607;622608;622609;622610;622611;622612;622613;622614;622615;622616;622617;622618;622619;622620;622621;622622;622623;622624;622625;622626;622627;622628;622629;622630;622631;622632;622633;622634;622635;622636;622637;622638;622639;622640;622641;622642;622643;622644;622645;622646;622647;622648;622649;622650;622651;622652;622653;622654;622655;622656;622657;622658;622659;622660;622661;622662;622663;622664;622665;622666;622667;622668;622669;622670;622671;622672;622673;622674;622675;622676;622677;622678;622679;622680;622681;622682;622683;622684;622685;622686;622687;622688;622689;622690;622691;622692;622693;622694;622695;622696;622697;622698;622699;622700;622701;622702;622703;622704;622705;622706;622707;622708;622709;622710;622711;622712;622713;622714;622715;622716;622717;622718;622719;622720;622721;622722;622723;622724;622725;622726;622727;622728;622729;622730;622731;622732;622733;622734;622735;622736;622737;622738;622739;622740;622741;622742;622743;622744;622745;622746;622747;622748;622749;622750;622751;622752;622753;622754;622755;622756;622757;622758;622759;622760;622761;622762;622763;622764;622765;622766;622767;622768;622769;622770;622771;622772;622773;622774;622775;622776;622777;622778;622779;622780;622781;622782;622783;622784;622785;622786;622787;622788;622789;622790;622791;622792;622793;622794;622795;622796;622797;622798;622799;622800;622801;622802;622803;622804;622805;622806;622807;622808;622809;622810;622811;622812;622813;622814;622815;622816;622817;622818;622819;622820;622821;622822;622823;622824;622825;622826;622827;622828;622829;622830;622831;622832;622833;622834;622835;622836;622837;647258;647259;647260;647261;647262;647263;647264;647265;647266;647267;647268;647269;647270;647271;647272;647273;647274;647275;647276;647277;647278;647279;647280;647281;647282;647283;647284;647285;647286;647287;647288;647289;647290;647291;647292;647293;647294;647295;647296;647297;647298;647299;647300;647301;647302;647303;647304;647305;647306;647307;647308;647309;647310;708314;708315;708316;708317;708318;708319;708320;708321;708322;708323;708324;708325;708326;708327;708328	7666;7821;29718;30242;73880;73888;105171;107126;169301;175938;311796;312035;342937;350238;442076;442172;442937;484406;489804;493372;494373;517300;536650;538315;538423;556415;560435;580079;580097;622214;647268;647307;708320	1211;1212	12;198
sp|A4ZHR8|SAHH_MYCS2	sp|A4ZHR8|SAHH_MYCS2	33	33	33	A4ZHR8	SAHH	Adenosylhomocysteinase	ahcY	sp|A4ZHR8|SAHH_MYCS2 Adenosylhomocysteinase OS=Mycolicibacterium smegmatis (strain ATCC 700084 / mc(2)155) OX=246196 GN=ahcY PE=1 SV=1	1	33	33	26	26	22	27	26	25	26	26	22	27	26	25	26	26	22	27	26	25	67.8	67.8	67.8	53.27	485	485	0	323.31	63.9	61	55.3	58.6	58.1	57.7	10652000000	11118000000	12610000000	11092000000	12992000000	10620000000	463140000	483380000	548240000	482280000	564890000	461730000	13824000000	15960000000	13835000000	15241000000	14717000000	13284000000	129	136	122	117	120	112	528	1541;4504;4505;4957;6668;7043;7044;7365;8388;9845;9846;10112;10118;10803;11820;12174;13119;13376;13606;16191;16947;17916;18343;18986;20215;21714;24555;24556;24923;25603;26335;27088;27792	True;True;True;True;True;True;True;True;True;True;True;True;True;True;True;True;True;True;True;True;True;True;True;True;True;True;True;True;True;True;True;True;True	1594;4674;4675;4676;5143;6917;7301;7302;7634;8695;10231;10232;10513;10514;10520;11226;12288;12663;12664;13645;13646;13911;14146;14147;14148;16845;17621;18774;19224;19225;19892;21154;22694;25709;25710;26094;26802;27560;28352;28353;29086	27056;27057;27058;27059;27060;27061;27062;27063;27064;27065;27066;27067;27068;27069;27070;27071;27072;27073;27074;27075;27076;27077;27078;27079;27080;27081;27082;27083;27084;27085;27086;27087;27088;27089;27090;27091;27092;27093;27094;27095;27096;27097;27098;27099;27100;27101;27102;76895;76896;76897;76898;76899;76900;76901;76902;76903;76904;76905;76906;76907;76908;76909;76910;76911;76912;76913;76914;76915;83273;83274;83275;83276;83277;83278;83279;83280;83281;83282;83283;83284;83285;83286;83287;83288;83289;83290;83291;83292;83293;83294;83295;83296;83297;83298;83299;83300;83301;83302;83303;83304;83305;83306;83307;83308;83309;83310;83311;83312;83313;83314;83315;83316;83317;83318;83319;83320;83321;83322;83323;83324;83325;83326;83327;83328;83329;83330;83331;83332;83333;83334;83335;83336;83337;83338;83339;83340;83341;83342;83343;83344;83345;83346;83347;83348;112731;112732;112733;112734;112735;112736;112737;112738;112739;112740;112741;112742;112743;112744;119325;119326;119327;119328;119329;119330;119331;119332;119333;119334;119335;119336;119337;119338;119339;119340;119341;119342;119343;119344;119345;119346;119347;119348;119349;119350;119351;119352;119353;119354;119355;119356;125389;125390;125391;125392;125393;125394;125395;125396;125397;125398;125399;143164;143165;143166;143167;168027;168028;168029;168030;168031;168032;168033;168034;168035;168036;168037;168038;168039;168040;168041;168042;168043;168044;168045;168046;168047;168048;168049;168050;168051;168052;168053;168054;168055;168056;172745;172746;172747;172748;172749;172750;172751;172752;172753;172754;172755;172756;172757;172758;172759;172760;172761;172762;172763;172764;172765;172766;172767;172768;172769;172770;172771;172772;172773;172774;172775;172776;172777;172778;172779;172780;172781;172782;172783;172784;172785;172786;172787;172788;172789;172790;172791;172792;172793;172794;172795;172796;172797;172798;172867;172868;172869;172870;172871;172872;172873;172874;172875;172876;172877;172878;172879;172880;172881;172882;172883;172884;172885;172886;172887;172888;172889;172890;172891;172892;172893;172894;172895;172896;172897;172898;172899;172900;172901;172902;172903;172904;172905;172906;172907;172908;172909;172910;172911;172912;172913;172914;172915;172916;183346;183347;183348;183349;183350;183351;183352;183353;183354;183355;183356;183357;183358;183359;183360;183361;183362;183363;183364;183365;183366;183367;183368;183369;183370;183371;183372;183373;183374;183375;183376;183377;183378;183379;183380;183381;183382;183383;183384;183385;183386;183387;183388;183389;183390;183391;183392;183393;183394;183395;183396;183397;183398;183399;183400;183401;183402;183403;200778;200779;200780;200781;200782;200783;200784;200785;200786;200787;200788;200789;200790;200791;200792;200793;200794;200795;200796;200797;200798;200799;200800;200801;200802;200803;200804;200805;200806;200807;200808;200809;200810;200811;200812;200813;200814;200815;200816;200817;200818;200819;200820;200821;200822;200823;200824;200825;200826;200827;200828;208064;208065;208066;208067;208068;208069;208070;208071;208072;208073;208074;208075;208076;208077;208078;208079;208080;208081;208082;208083;208084;208085;208086;208087;208088;208089;208090;208091;208092;208093;208094;208095;208096;208097;208098;208099;208100;208101;208102;208103;208104;208105;208106;208107;208108;208109;208110;208111;208112;208113;208114;208115;208116;208117;208118;208119;208120;208121;208122;208123;208124;224326;224327;224328;224329;224330;224331;224332;224333;224334;224335;224336;224337;224338;224339;224340;224341;224342;224343;224344;224345;224346;224347;224348;224349;224350;224351;224352;224353;224354;224355;224356;224357;224358;224359;224360;224361;224362;224363;224364;224365;224366;224367;224368;224369;224370;224371;224372;224373;224374;224375;224376;224377;224378;224379;224380;224381;224382;224383;224384;224385;224386;224387;224388;224389;224390;224391;224392;224393;224394;224395;224396;224397;224398;224399;224400;224401;224402;229046;229047;232531;232532;232533;232534;232535;232536;232537;232538;232539;232540;232541;232542;232543;232544;232545;232546;232547;232548;232549;232550;232551;232552;232553;232554;232555;232556;232557;232558;232559;232560;232561;232562;232563;232564;232565;232566;232567;232568;232569;232570;232571;232572;232573;232574;232575;232576;232577;232578;232579;232580;232581;232582;232583;232584;232585;232586;232587;232588;232589;232590;232591;232592;232593;232594;232595;232596;232597;232598;232599;232600;232601;232602;232603;232604;232605;232606;232607;277440;277441;277442;277443;277444;277445;277446;277447;277448;277449;277450;277451;291293;291294;291295;291296;291297;291298;291299;291300;291301;291302;291303;291304;291305;291306;291307;291308;291309;291310;291311;291312;291313;291314;291315;291316;291317;291318;291319;291320;291321;291322;291323;291324;291325;291326;291327;291328;291329;291330;291331;291332;291333;291334;291335;291336;291337;291338;291339;291340;291341;291342;291343;291344;291345;291346;291347;291348;291349;291350;291351;291352;291353;291354;291355;291356;291357;291358;291359;291360;291361;291362;291363;291364;291365;291366;291367;291368;291369;291370;291371;291372;291373;291374;291375;291376;291377;291378;291379;291380;291381;291382;291383;291384;291385;291386;291387;291388;291389;291390;291391;291392;291393;308438;308439;308440;308441;308442;308443;308444;308445;308446;308447;308448;308449;308450;308451;308452;315041;315042;315043;315044;315045;315046;315047;315048;315049;315050;315051;315052;315053;315054;315055;315056;315057;315058;315059;315060;315061;315062;315063;315064;315065;315066;315067;315068;315069;315070;315071;315072;315073;315074;315075;315076;315077;315078;315079;315080;315081;315082;315083;315084;315085;315086;315087;315088;315089;315090;315091;315092;315093;315094;315095;315096;315097;315098;315099;315100;315101;315102;315103;315104;315105;324958;324959;324960;324961;324962;341500;341501;341502;341503;341504;341505;341506;341507;341508;341509;341510;362204;362205;362206;362207;362208;362209;362210;362211;362212;362213;362214;362215;362216;362217;362218;362219;362220;362221;362222;362223;362224;362225;362226;362227;362228;362229;362230;362231;362232;362233;362234;362235;362236;362237;362238;362239;362240;362241;362242;362243;409881;409882;409883;409884;409885;409886;409887;409888;409889;409890;409891;409892;409893;409894;409895;409896;409897;409898;409899;409900;409901;409902;409903;409904;409905;409906;409907;409908;409909;409910;409911;409912;409913;409914;409915;409916;409917;409918;409919;409920;409921;409922;409923;409924;409925;409926;409927;409928;409929;409930;409931;409932;409933;409934;409935;409936;409937;409938;409939;409940;409941;409942;409943;409944;409945;409946;409947;409948;409949;409950;409951;409952;409953;409954;409955;409956;409957;409958;409959;409960;409961;409962;409963;409964;409965;409966;409967;409968;409969;409970;409971;409972;409973;409974;409975;409976;409977;409978;409979;409980;409981;409982;409983;409984;409985;409986;409987;409988;409989;409990;409991;409992;409993;409994;409995;409996;409997;409998;409999;410000;410001;410002;410003;410004;410005;410006;410007;410008;410009;410010;410011;410012;410013;410014;410015;410016;410017;410018;410019;410020;410021;410022;410023;410024;410025;410026;410027;410028;410029;416235;416236;416237;416238;416239;416240;416241;416242;416243;416244;416245;416246;416247;416248;416249;416250;416251;416252;416253;416254;416255;416256;416257;416258;416259;416260;416261;416262;416263;416264;416265;416266;416267;416268;416269;416270;416271;416272;416273;416274;416275;416276;416277;416278;416279;416280;416281;416282;416283;416284;416285;416286;416287;416288;416289;416290;416291;416292;416293;416294;416295;416296;416297;416298;416299;416300;416301;416302;416303;428383;428384;428385;428386;428387;428388;428389;428390;428391;428392;428393;428394;428395;428396;428397;428398;428399;428400;428401;428402;428403;428404;428405;428406;428407;428408;428409;428410;428411;428412;428413;428414;428415;428416;428417;428418;428419;428420;428421;428422;428423;428424;428425;428426;428427;428428;428429;428430;428431;428432;428433;428434;428435;428436;428437;428438;428439;428440;428441;428442;428443;428444;428445;428446;428447;428448;428449;428450;428451;428452;428453;428454;428455;428456;428457;428458;428459;428460;428461;428462;428463;428464;428465;428466;428467;428468;428469;428470;428471;428472;428473;428474;428475;428476;428477;428478;428479;428480;428481;428482;428483;428484;428485;428486;428487;428488;428489;428490;428491;428492;428493;428494;428495;428496;428497;428498;442113;442114;442115;442116;442117;442118;442119;442120;442121;442122;442123;442124;442125;442126;442127;442128;442129;442130;442131;442132;442133;442134;442135;442136;442137;442138;442139;442140;442141;442142;442143;442144;442145;442146;442147;442148;442149;442150;442151;442152;442153;442154;442155;442156;442157;442158;442159;442160;442161;442162;442163;442164;442165;442166;442167;442168;442169;442170;454360;454361;454362;454363;454364;454365;454366;454367;454368;454369;454370;454371;454372;454373;454374;454375;454376;454377;454378;454379;454380;454381;454382;454383;454384;454385;454386;454387;454388;454389;454390;454391;454392;454393;454394;454395;454396;454397;454398;454399;454400;454401;454402;454403;454404;454405;454406;454407;454408;454409;454410;454411;454412;454413;454414;454415;454416;454417;454418;454419;454420;454421;454422;454423;454424;454425;454426;454427;454428;454429;454430;454431;454432;454433;454434;454435;466527;466528;466529;466530;466531;466532	42130;42131;42132;42133;42134;42135;42136;42137;42138;42139;42140;42141;42142;42143;42144;42145;42146;42147;42148;42149;42150;42151;42152;42153;42154;42155;42156;42157;42158;42159;42160;42161;42162;42163;42164;42165;42166;42167;42168;42169;42170;42171;42172;42173;42174;42175;42176;42177;42178;42179;42180;42181;42182;42183;42184;42185;42186;42187;42188;42189;42190;42191;42192;42193;42194;42195;42196;42197;42198;42199;42200;42201;42202;42203;42204;42205;42206;42207;42208;42209;42210;42211;42212;42213;42214;42215;42216;42217;116350;116351;116352;116353;116354;116355;116356;116357;116358;116359;116360;116361;116362;116363;116364;116365;116366;116367;116368;116369;116370;116371;116372;116373;116374;116375;116376;116377;116378;116379;116380;116381;116382;116383;116384;116385;116386;116387;116388;116389;126108;126109;126110;126111;126112;126113;126114;126115;126116;126117;126118;126119;126120;126121;126122;126123;126124;126125;126126;126127;126128;126129;126130;126131;126132;126133;126134;126135;126136;126137;126138;126139;126140;126141;126142;126143;126144;126145;126146;126147;126148;126149;126150;126151;126152;126153;126154;126155;126156;126157;126158;126159;126160;126161;126162;126163;126164;126165;126166;126167;126168;126169;126170;126171;126172;126173;126174;126175;126176;126177;126178;126179;126180;126181;126182;126183;126184;126185;126186;126187;126188;126189;126190;126191;126192;126193;126194;126195;126196;126197;126198;126199;126200;126201;126202;126203;126204;126205;126206;126207;126208;126209;126210;126211;126212;126213;126214;126215;126216;126217;126218;126219;126220;126221;126222;126223;126224;126225;126226;171647;171648;171649;171650;171651;171652;171653;171654;171655;171656;171657;171658;171659;171660;181237;181238;181239;181240;181241;181242;181243;181244;181245;181246;181247;181248;181249;181250;181251;181252;181253;181254;181255;181256;181257;181258;181259;181260;181261;181262;181263;181264;181265;181266;181267;181268;190418;190419;190420;190421;190422;190423;190424;190425;190426;190427;190428;218322;218323;218324;218325;257495;257496;257497;257498;257499;257500;257501;257502;257503;257504;257505;257506;257507;257508;257509;257510;257511;257512;257513;257514;257515;257516;257517;257518;257519;257520;257521;257522;257523;257524;257525;257526;257527;257528;257529;257530;264973;264974;264975;264976;264977;264978;264979;264980;264981;264982;264983;264984;264985;264986;264987;264988;264989;264990;264991;264992;264993;264994;264995;264996;264997;264998;264999;265000;265001;265002;265003;265004;265005;265006;265007;265008;265009;265010;265011;265012;265013;265014;265015;265016;265017;265018;265019;265020;265021;265022;265023;265024;265025;265026;265027;265028;265029;265030;265031;265032;265033;265034;265035;265036;265037;265038;265039;265040;265041;265042;265043;265044;265045;265046;265047;265048;265049;265050;265051;265052;265053;265054;265055;265056;265057;265058;265059;265168;265169;265170;265171;265172;265173;265174;265175;265176;265177;265178;265179;265180;265181;265182;265183;265184;265185;265186;265187;265188;265189;265190;265191;265192;265193;265194;265195;265196;265197;265198;265199;265200;265201;265202;265203;265204;265205;265206;265207;265208;265209;265210;265211;265212;265213;265214;265215;265216;265217;265218;265219;265220;265221;265222;265223;265224;265225;265226;265227;265228;265229;265230;265231;265232;265233;265234;265235;265236;265237;265238;265239;265240;265241;265242;265243;265244;265245;280726;280727;280728;280729;280730;280731;280732;280733;280734;280735;280736;280737;280738;280739;280740;280741;280742;280743;280744;280745;280746;280747;280748;280749;280750;280751;280752;280753;280754;280755;280756;280757;280758;280759;280760;280761;280762;280763;280764;280765;280766;280767;280768;280769;280770;280771;280772;280773;280774;280775;280776;280777;280778;280779;280780;280781;280782;280783;280784;280785;280786;280787;280788;280789;280790;280791;280792;280793;280794;280795;280796;280797;280798;280799;280800;280801;280802;280803;280804;306022;306023;306024;306025;306026;306027;306028;306029;306030;306031;306032;306033;306034;306035;306036;306037;306038;306039;306040;306041;306042;306043;306044;306045;306046;306047;306048;306049;306050;306051;306052;306053;306054;306055;306056;306057;306058;306059;306060;306061;306062;306063;306064;306065;306066;306067;306068;306069;306070;306071;306072;306073;306074;306075;306076;306077;306078;306079;306080;306081;306082;306083;306084;306085;306086;306087;306088;306089;306090;306091;306092;306093;306094;306095;306096;306097;306098;306099;306100;306101;306102;306103;306104;306105;306106;306107;317422;317423;317424;317425;317426;317427;317428;317429;317430;317431;317432;317433;317434;317435;317436;317437;317438;317439;317440;317441;317442;317443;317444;317445;317446;317447;317448;317449;317450;317451;317452;317453;317454;317455;317456;317457;317458;317459;317460;317461;317462;317463;317464;317465;317466;317467;317468;317469;317470;317471;317472;317473;317474;317475;317476;317477;317478;317479;317480;317481;317482;317483;317484;317485;317486;317487;317488;317489;317490;317491;317492;317493;317494;317495;317496;317497;317498;317499;317500;317501;317502;317503;317504;317505;317506;317507;317508;317509;317510;317511;317512;317513;317514;317515;317516;317517;342370;342371;342372;342373;342374;342375;342376;342377;342378;342379;342380;342381;342382;342383;342384;342385;342386;342387;342388;342389;342390;342391;342392;342393;342394;342395;342396;342397;342398;342399;342400;342401;342402;342403;342404;342405;342406;342407;342408;342409;342410;342411;342412;342413;342414;342415;342416;342417;342418;342419;342420;342421;342422;342423;342424;342425;342426;342427;342428;342429;342430;342431;342432;342433;342434;342435;342436;342437;342438;342439;342440;342441;342442;342443;342444;342445;342446;342447;342448;342449;342450;342451;342452;342453;342454;342455;342456;342457;342458;342459;342460;342461;342462;342463;342464;342465;342466;342467;342468;342469;342470;342471;342472;342473;342474;342475;342476;342477;342478;342479;342480;342481;342482;342483;342484;342485;342486;342487;349531;349532;354687;354688;354689;354690;354691;354692;354693;354694;354695;354696;354697;354698;354699;354700;354701;354702;354703;354704;354705;354706;354707;354708;354709;354710;354711;354712;354713;354714;354715;354716;354717;354718;354719;354720;354721;354722;354723;354724;354725;354726;354727;354728;354729;354730;354731;354732;354733;354734;354735;354736;354737;354738;354739;354740;354741;354742;354743;354744;354745;354746;354747;354748;354749;354750;354751;354752;354753;354754;354755;354756;354757;354758;354759;354760;354761;354762;354763;354764;354765;354766;354767;354768;354769;354770;354771;354772;354773;354774;354775;354776;354777;354778;354779;354780;354781;354782;354783;354784;354785;354786;354787;354788;354789;354790;354791;354792;354793;354794;354795;354796;354797;354798;354799;354800;354801;354802;354803;354804;354805;354806;354807;354808;354809;354810;354811;354812;354813;422144;422145;422146;422147;422148;422149;422150;422151;422152;422153;422154;422155;422156;422157;422158;422159;422160;422161;422162;422163;443715;443716;443717;443718;443719;443720;443721;443722;443723;443724;443725;443726;443727;443728;443729;443730;443731;443732;443733;443734;443735;443736;443737;443738;443739;443740;443741;443742;443743;443744;443745;443746;443747;443748;443749;443750;443751;443752;443753;443754;443755;443756;443757;443758;443759;443760;443761;443762;443763;443764;443765;443766;443767;443768;443769;443770;443771;443772;443773;443774;443775;443776;443777;443778;443779;443780;443781;443782;443783;443784;443785;443786;443787;443788;443789;443790;443791;443792;443793;443794;443795;443796;443797;443798;443799;443800;443801;443802;443803;443804;443805;443806;443807;443808;443809;443810;443811;443812;443813;443814;443815;443816;443817;443818;443819;443820;443821;443822;443823;443824;443825;443826;443827;443828;443829;443830;443831;443832;443833;443834;443835;443836;443837;443838;443839;443840;443841;443842;443843;443844;443845;443846;443847;443848;443849;443850;443851;443852;443853;443854;443855;443856;443857;443858;443859;443860;443861;443862;443863;443864;443865;443866;443867;443868;443869;443870;443871;443872;443873;443874;443875;443876;443877;443878;443879;443880;443881;443882;443883;443884;443885;443886;443887;443888;443889;443890;443891;443892;443893;443894;443895;443896;443897;443898;443899;443900;443901;443902;443903;443904;443905;443906;443907;443908;443909;443910;443911;443912;443913;443914;443915;443916;443917;443918;443919;443920;443921;443922;443923;469369;469370;469371;469372;469373;469374;469375;469376;469377;469378;469379;469380;469381;469382;469383;469384;469385;469386;469387;469388;469389;469390;469391;469392;469393;469394;469395;469396;478946;478947;478948;478949;478950;478951;478952;478953;478954;478955;478956;478957;478958;478959;478960;478961;478962;478963;478964;478965;478966;478967;478968;478969;478970;478971;478972;478973;478974;478975;478976;478977;478978;478979;478980;478981;478982;478983;478984;478985;478986;478987;478988;478989;478990;478991;478992;478993;478994;478995;478996;478997;478998;478999;479000;479001;479002;479003;479004;479005;479006;479007;479008;479009;479010;479011;479012;479013;479014;479015;479016;479017;479018;479019;479020;479021;479022;479023;479024;479025;479026;479027;479028;479029;479030;479031;479032;479033;479034;479035;479036;479037;479038;479039;479040;479041;479042;479043;479044;479045;479046;479047;479048;479049;479050;479051;479052;479053;479054;479055;479056;479057;494374;494375;494376;494377;494378;518922;518923;518924;518925;518926;518927;518928;518929;518930;518931;518932;548851;548852;548853;548854;548855;548856;548857;548858;548859;548860;548861;548862;548863;548864;548865;548866;548867;548868;548869;548870;548871;548872;548873;548874;548875;548876;548877;548878;548879;548880;548881;548882;548883;548884;548885;548886;548887;548888;548889;548890;548891;548892;548893;548894;548895;548896;548897;548898;548899;548900;548901;548902;548903;548904;548905;548906;548907;548908;548909;548910;548911;548912;548913;548914;548915;548916;548917;548918;548919;548920;548921;548922;548923;548924;548925;548926;548927;548928;621585;621586;621587;621588;621589;621590;621591;621592;621593;621594;621595;621596;621597;621598;621599;621600;621601;621602;621603;621604;621605;621606;621607;621608;621609;621610;621611;621612;621613;621614;621615;621616;621617;621618;621619;621620;621621;621622;621623;621624;621625;621626;621627;621628;621629;621630;621631;621632;621633;621634;621635;621636;621637;621638;621639;621640;621641;621642;621643;621644;621645;621646;621647;621648;621649;621650;621651;621652;621653;621654;621655;621656;621657;621658;621659;621660;621661;621662;621663;621664;621665;621666;621667;621668;621669;621670;621671;621672;621673;621674;621675;621676;621677;621678;621679;621680;621681;621682;621683;621684;621685;621686;621687;621688;621689;621690;621691;621692;621693;621694;621695;621696;621697;621698;621699;621700;621701;621702;621703;621704;621705;621706;621707;621708;621709;621710;621711;621712;621713;621714;621715;621716;621717;621718;621719;621720;621721;621722;621723;621724;621725;621726;621727;621728;621729;621730;621731;621732;621733;621734;621735;621736;621737;621738;621739;621740;621741;621742;621743;621744;621745;621746;621747;621748;621749;621750;621751;621752;621753;621754;621755;621756;621757;621758;621759;621760;621761;621762;621763;621764;621765;621766;621767;621768;621769;621770;621771;621772;621773;621774;621775;621776;621777;621778;621779;631171;631172;631173;631174;631175;631176;631177;631178;631179;631180;631181;631182;631183;631184;631185;631186;631187;631188;631189;631190;631191;631192;631193;631194;631195;631196;631197;631198;631199;631200;631201;631202;631203;631204;631205;631206;631207;631208;631209;631210;631211;631212;631213;631214;631215;631216;631217;631218;631219;631220;631221;631222;631223;631224;631225;631226;631227;631228;631229;631230;631231;631232;631233;631234;631235;631236;631237;631238;631239;631240;631241;631242;631243;631244;631245;631246;631247;631248;631249;631250;631251;631252;631253;631254;631255;631256;631257;631258;631259;631260;631261;631262;631263;631264;631265;631266;631267;631268;631269;631270;631271;631272;631273;631274;631275;631276;631277;631278;631279;631280;631281;631282;631283;631284;631285;631286;649809;649810;649811;649812;649813;649814;649815;649816;649817;649818;649819;649820;649821;649822;649823;649824;649825;649826;649827;649828;649829;649830;649831;649832;649833;649834;649835;649836;649837;649838;649839;649840;649841;649842;649843;649844;649845;649846;649847;649848;649849;649850;649851;649852;649853;649854;649855;649856;649857;649858;649859;649860;649861;649862;649863;649864;649865;649866;649867;649868;649869;649870;649871;649872;649873;649874;649875;649876;649877;649878;649879;649880;649881;649882;649883;649884;649885;649886;649887;649888;649889;649890;649891;649892;649893;649894;649895;649896;649897;649898;649899;649900;649901;649902;649903;649904;649905;649906;649907;649908;649909;649910;649911;649912;649913;649914;649915;649916;649917;649918;649919;649920;649921;649922;649923;649924;649925;649926;649927;649928;649929;649930;649931;649932;649933;649934;649935;649936;649937;649938;649939;649940;649941;649942;649943;649944;649945;649946;649947;649948;649949;649950;649951;649952;649953;649954;649955;649956;649957;649958;649959;649960;649961;649962;649963;649964;670437;670438;670439;670440;670441;670442;670443;670444;670445;670446;670447;670448;670449;670450;670451;670452;670453;670454;670455;670456;670457;670458;670459;670460;670461;670462;670463;670464;670465;670466;670467;670468;670469;670470;670471;670472;670473;670474;670475;670476;670477;670478;670479;670480;670481;670482;670483;670484;670485;670486;670487;670488;670489;670490;670491;670492;670493;670494;670495;670496;670497;670498;670499;670500;670501;670502;670503;670504;670505;670506;670507;670508;670509;670510;670511;670512;670513;670514;670515;670516;670517;670518;670519;670520;670521;670522;670523;670524;670525;670526;670527;688807;688808;688809;688810;688811;688812;688813;688814;688815;688816;688817;688818;688819;688820;688821;688822;688823;688824;688825;688826;688827;688828;688829;688830;688831;688832;688833;688834;688835;688836;688837;688838;688839;688840;688841;688842;688843;688844;688845;688846;688847;688848;688849;688850;688851;688852;688853;688854;688855;688856;688857;688858;688859;688860;688861;688862;688863;688864;688865;688866;688867;688868;688869;688870;688871;688872;688873;688874;688875;688876;688877;688878;688879;688880;688881;688882;688883;688884;688885;688886;688887;688888;688889;688890;688891;688892;688893;688894;688895;688896;688897;688898;688899;688900;688901;688902;688903;688904;688905;688906;688907;688908;688909;688910;688911;688912;688913;688914;706777;706778;706779;706780;706781;706782;706783;706784	42174;116364;116389;126212;171649;181244;181268;190419;218325;257501;257528;264996;265229;280774;306071;317498;342446;349531;354774;422154;443783;469385;479002;494377;518923;548874;621685;621772;631190;649898;670519;688906;706780	327;328;329;330;331;1225;1226	36;40;118;307;340;361;381
sp|P48354|GYRA_MYCS2	sp|P48354|GYRA_MYCS2	33	33	33	P48354	GYRA	DNA gyrase subunit A	gyrA	sp|P48354|GYRA_MYCS2 DNA gyrase subunit A OS=Mycolicibacterium smegmatis (strain ATCC 700084 / mc(2)155) OX=246196 GN=gyrA PE=1 SV=1	1	33	33	25	28	24	28	26	27	25	28	24	28	26	27	25	28	24	28	26	27	48.2	48.2	48.2	93.182	842	842	0	323.31	37.2	44.1	35	41.8	39.3	42.3	1482600000	1120200000	1911000000	1432900000	1412200000	1546900000	35300000	26671000	45499000	34117000	33625000	36830000	2029200000	1582800000	2447800000	1785000000	1666000000	2091800000	62	53	45	51	54	57	538	1988;2914;3094;3577;6000;7893;9026;9081;9082;9634;10132;11168;11429;11514;12677;12764;13674;15589;16107;16446;17021;20781;21522;22428;22636;23080;24315;24317;26161;26515;26849;27486;28753	True;True;True;True;True;True;True;True;True;True;True;True;True;True;True;True;True;True;True;True;True;True;True;True;True;True;True;True;True;True;True;True;True	2054;3029;3209;3210;3717;6212;8183;8184;9357;9415;9416;10011;10534;11610;11881;11970;13188;13278;14216;16216;16217;16756;17109;17110;17712;21730;22498;23445;23446;23663;24131;25452;25454;27382;27741;28102;28765;30095	34027;34028;34029;34030;49915;49916;49917;49918;49919;49920;49921;49922;53621;53622;53623;53624;53625;53626;61060;61061;61062;61063;61064;61065;61066;61067;61068;61069;61070;61071;61072;61073;61074;100601;100602;100603;100604;100605;100606;100607;100608;100609;135574;135575;135576;135577;135578;135579;135580;135581;135582;135583;135584;135585;135586;135587;135588;135589;135590;135591;135592;135593;135594;135595;135596;135597;135598;135599;135600;135601;135602;135603;135604;135605;154844;154845;154846;154847;154848;154849;154850;154851;154852;154853;154854;154855;154856;154857;154858;154859;154860;154861;154862;155946;155947;155948;155949;155950;155951;155952;155953;155954;155955;155956;155957;155958;155959;155960;155961;155962;155963;155964;155965;155966;155967;155968;155969;155970;155971;155972;155973;155974;155975;164361;164362;164363;164364;164365;164366;164367;164368;164369;164370;164371;164372;164373;173062;173063;173064;173065;173066;190067;190068;190069;190070;190071;190072;190073;190074;190075;190076;190077;190078;190079;190080;190081;190082;190083;190084;190085;190086;194217;194218;194219;194220;194221;194222;194223;194224;194225;194226;194227;195403;195404;195405;195406;195407;195408;195409;195410;195411;217263;218758;218759;218760;218761;218762;218763;218764;218765;218766;218767;218768;218769;218770;218771;218772;218773;218774;218775;218776;218777;218778;218779;218780;218781;218782;218783;218784;218785;218786;218787;218788;218789;218790;218791;218792;218793;218794;218795;233715;233716;233717;233718;233719;233720;233721;233722;233723;233724;233725;233726;233727;233728;233729;233730;233731;233732;233733;233734;233735;268116;268117;268118;268119;268120;268121;268122;268123;268124;268125;268126;268127;268128;268129;268130;268131;276227;276228;276229;276230;276231;276232;276233;276234;276235;276236;276237;276238;276239;276240;276241;281185;281186;281187;281188;281189;281190;281191;281192;281193;281194;281195;281196;281197;281198;281199;281200;281201;281202;281203;281204;281205;281206;281207;281208;281209;281210;281211;292506;292507;292508;292509;292510;292511;292512;292513;292514;292515;348404;348405;348406;348407;348408;348409;348410;348411;348412;348413;348414;348415;348416;348417;348418;359374;359375;359376;372677;372678;372679;372680;372681;372682;372683;372684;372685;372686;372687;372688;372689;372690;372691;372692;372693;372694;372695;372696;372697;372698;372699;372700;372701;372702;372703;372704;372705;372706;372707;372708;372709;372710;372711;372712;372713;372714;372715;372716;372717;372718;372719;372720;372721;372722;372723;372724;372725;372726;372727;372728;372729;372730;372731;372732;372733;376276;376277;376278;376279;376280;376281;376282;376283;376284;376285;376286;376287;376288;376289;376290;376291;376292;376293;376294;376295;376296;376297;376298;376299;376300;376301;376302;376303;376304;376305;376306;376307;376308;376309;376310;376311;376312;376313;376314;376315;376316;376317;376318;376319;376320;376321;376322;376323;376324;376325;383699;383700;383701;383702;383703;383704;383705;383706;383707;383708;383709;383710;383711;383712;383713;383714;383715;383716;383717;383718;383719;383720;383721;383722;404550;404551;404552;404553;404554;404555;404556;404557;404558;404559;404560;404561;404562;404563;404564;404575;404576;404577;404578;404579;404580;404581;404582;404583;439199;439200;439201;439202;439203;439204;439205;439206;439207;439208;439209;439210;439211;439212;439213;439214;439215;439216;439217;439218;439219;439220;439221;439222;439223;444984;444985;444986;444987;444988;444989;444990;444991;444992;444993;444994;444995;444996;444997;444998;444999;445000;445001;445002;445003;445004;449938;449939;449940;449941;449942;449943;449944;449945;449946;449947;449948;449949;449950;449951;449952;449953;449954;449955;449956;449957;449958;449959;449960;449961;449962;449963;461695;461696;461697;461698;461699;461700;461701;461702;461703;461704;461705;461706;461707;461708;461709;482253;482254;482255;482256;482257;482258;482259;482260;482261;482262;482263;482264;482265;482266;482267;482268;482269	52615;52616;52617;52618;75719;75720;75721;75722;75723;75724;75725;75726;75727;81139;81140;81141;81142;81143;81144;92389;92390;92391;92392;92393;92394;92395;92396;92397;92398;92399;92400;92401;92402;92403;92404;92405;92406;92407;92408;92409;152619;152620;152621;152622;152623;152624;152625;152626;152627;152628;152629;152630;152631;152632;152633;152634;206638;206639;206640;206641;206642;206643;206644;206645;206646;206647;206648;206649;206650;206651;206652;206653;206654;206655;206656;206657;206658;206659;206660;206661;206662;206663;206664;206665;206666;206667;206668;206669;206670;237509;237510;237511;237512;237513;237514;237515;237516;237517;237518;237519;237520;237521;237522;237523;237524;237525;237526;237527;237528;237529;237530;237531;237532;237533;237534;237535;237536;237537;237538;237539;239128;239129;239130;239131;239132;239133;239134;239135;239136;239137;239138;239139;239140;239141;239142;239143;239144;239145;239146;239147;239148;239149;239150;239151;239152;239153;239154;239155;239156;239157;239158;239159;239160;239161;239162;239163;239164;239165;239166;239167;239168;251355;251356;251357;251358;251359;251360;251361;251362;251363;251364;251365;251366;251367;251368;265452;265453;265454;265455;265456;265457;290309;290310;290311;290312;290313;290314;290315;290316;290317;290318;290319;290320;290321;290322;290323;290324;290325;290326;290327;290328;290329;290330;290331;290332;290333;290334;290335;290336;290337;290338;290339;290340;290341;290342;290343;296409;296410;296411;296412;296413;296414;296415;296416;296417;296418;296419;296420;296421;298142;298143;298144;298145;298146;298147;298148;298149;298150;331730;334088;334089;334090;334091;334092;334093;334094;334095;334096;334097;334098;334099;334100;334101;334102;334103;334104;334105;334106;334107;334108;334109;334110;334111;334112;334113;334114;334115;334116;334117;334118;334119;334120;334121;334122;334123;334124;334125;334126;334127;334128;334129;334130;334131;334132;334133;334134;334135;334136;334137;334138;334139;334140;334141;334142;334143;334144;334145;334146;334147;334148;334149;356440;356441;356442;356443;356444;356445;356446;356447;356448;356449;356450;356451;356452;356453;356454;356455;356456;356457;356458;356459;356460;356461;356462;356463;356464;356465;408226;408227;408228;408229;408230;408231;408232;408233;408234;408235;408236;408237;408238;408239;408240;408241;408242;408243;420334;420335;420336;420337;420338;420339;420340;420341;420342;420343;420344;420345;420346;420347;420348;427660;427661;427662;427663;427664;427665;427666;427667;427668;427669;427670;427671;427672;427673;427674;427675;427676;427677;427678;427679;427680;427681;427682;427683;427684;427685;427686;427687;427688;427689;427690;427691;427692;427693;427694;427695;427696;427697;427698;427699;427700;427701;427702;427703;427704;427705;427706;427707;427708;427709;427710;427711;427712;445475;445476;445477;445478;445479;445480;445481;445482;445483;445484;445485;528269;528270;528271;528272;528273;528274;528275;528276;528277;528278;528279;528280;528281;528282;528283;544607;544608;544609;564457;564458;564459;564460;564461;564462;564463;564464;564465;564466;564467;564468;564469;564470;564471;564472;564473;564474;564475;564476;564477;564478;564479;564480;564481;564482;564483;564484;564485;564486;564487;564488;564489;564490;564491;564492;564493;564494;564495;564496;564497;564498;564499;564500;564501;564502;564503;564504;564505;564506;564507;564508;564509;564510;564511;564512;564513;564514;564515;564516;564517;564518;564519;564520;564521;564522;564523;564524;564525;564526;564527;564528;564529;564530;564531;564532;564533;564534;564535;564536;564537;564538;564539;564540;564541;564542;564543;564544;564545;564546;564547;564548;564549;569698;569699;569700;569701;569702;569703;569704;569705;569706;569707;569708;569709;569710;569711;569712;569713;569714;569715;569716;569717;569718;569719;569720;569721;569722;569723;569724;569725;569726;569727;569728;569729;569730;569731;569732;569733;569734;569735;569736;569737;569738;569739;569740;569741;569742;569743;569744;569745;569746;569747;569748;569749;569750;569751;569752;569753;569754;569755;569756;569757;569758;569759;569760;569761;569762;569763;569764;569765;569766;569767;569768;569769;569770;569771;569772;569773;569774;569775;569776;569777;569778;569779;569780;569781;569782;569783;569784;569785;569786;569787;581073;581074;581075;581076;581077;581078;581079;581080;581081;581082;581083;581084;581085;581086;581087;581088;581089;581090;581091;581092;581093;581094;581095;581096;581097;581098;581099;581100;581101;581102;581103;581104;581105;581106;581107;581108;581109;581110;581111;581112;581113;581114;581115;581116;581117;581118;581119;581120;581121;581122;581123;581124;581125;581126;581127;581128;581129;581130;581131;581132;581133;581134;581135;613009;613010;613011;613012;613013;613014;613015;613016;613017;613018;613019;613020;613021;613022;613023;613024;613035;613036;613037;613038;613039;613040;613041;613042;613043;613044;613045;613046;666142;666143;666144;666145;666146;666147;666148;666149;666150;666151;666152;666153;666154;666155;666156;666157;666158;666159;666160;666161;666162;666163;666164;666165;666166;666167;666168;666169;666170;666171;666172;666173;666174;666175;666176;666177;666178;666179;666180;666181;666182;666183;666184;666185;666186;666187;666188;666189;666190;666191;666192;666193;666194;674727;674728;674729;674730;674731;674732;674733;674734;674735;674736;674737;674738;674739;674740;674741;674742;674743;674744;674745;674746;674747;674748;674749;674750;674751;674752;674753;674754;674755;674756;674757;674758;674759;674760;674761;674762;674763;674764;674765;674766;674767;682089;682090;682091;682092;682093;682094;682095;682096;682097;682098;682099;682100;682101;682102;682103;682104;682105;682106;682107;682108;682109;682110;682111;682112;682113;682114;682115;682116;699760;699761;699762;699763;699764;699765;699766;699767;699768;699769;699770;699771;699772;699773;699774;730950;730951;730952;730953;730954;730955;730956;730957;730958;730959;730960;730961;730962;730963;730964;730965;730966;730967;730968;730969;730970;730971;730972;730973;730974;730975;730976;730977;730978;730979	52618;75722;81144;92408;152634;206653;237518;239130;239144;251360;265453;290315;296414;298147;331730;334118;356457;408232;420344;427672;445477;528279;544607;564523;569763;581128;613018;613044;666178;674737;682104;699774;730973	345;346;347;348;349	82;142;694;704;805
tr|I7FEX4|I7FEX4_MYCS2;tr|A0QYF7|A0QYF7_MYCS2	tr|I7FEX4|I7FEX4_MYCS2;tr|A0QYF7|A0QYF7_MYCS2	33;33	33;33	33;33	I7FEX4	I7FEX4	Glycine dehydrogenase (decarboxylating)	gcvP	tr|I7FEX4|I7FEX4_MYCS2 Glycine dehydrogenase (decarboxylating) OS=Mycolicibacterium smegmatis (strain ATCC 700084 / mc(2)155) OX=246196 GN=gcvP PE=3 SV=1;tr|A0QYF7|A0QYF7_MYCS2 Glycine dehydrogenase (decarboxylating) OS=Mycolicibacterium smegmatis (strain	2	33	33	28	28	26	24	24	25	28	28	26	24	24	25	28	28	26	24	24	25	52	52	52	100.84	946	946;946	0	323.31	41.4	41.4	40.6	38.9	37.1	37.9	2855300000	2679500000	2701800000	2195700000	2425700000	1960600000	83980000	78810000	79464000	64579000	71343000	57666000	4362900000	4381700000	4642200000	3004700000	3111900000	2695100000	86	87	70	69	64	57	2073	663;1926;2238;2578;2790;2798;3040;6501;7393;7463;7542;8309;8400;10562;11306;14052;15611;16696;17461;18105;18237;19434;20562;20828;21779;21986;23003;23233;24293;25259;25836;25904;28808	True;True;True;True;True;True;True;True;True;True;True;True;True;True;True;True;True;True;True;True;True;True;True;True;True;True;True;True;True;True;True;True;True	682;1988;2311;2680;2904;2912;3155;6743;7663;7736;7818;8612;8708;10974;11750;14611;16242;16243;17363;18247;18969;19107;20351;21509;21778;22763;22974;24047;24298;25427;26447;27046;27114;30151	10250;10251;10252;10253;10254;10255;10256;10257;10258;10259;10260;10261;10262;33385;33386;33387;39468;39469;39470;39471;39472;39473;39474;39475;39476;39477;39478;39479;39480;39481;39482;39483;39484;39485;39486;39487;39488;39489;39490;39491;39492;39493;39494;39495;39496;39497;39498;39499;39500;39501;39502;39503;39504;39505;39506;39507;39508;39509;39510;39511;39512;39513;39514;39515;39516;39517;39518;39519;39520;39521;39522;39523;39524;39525;39526;39527;39528;39529;39530;44296;44297;44298;44299;44300;44301;44302;44303;44304;44305;44306;44307;44308;44309;44310;44311;44312;44313;44314;44315;44316;44317;44318;44319;48443;48444;48445;48446;48447;48448;48449;48450;48451;48452;48453;48454;48455;48456;48546;48547;48548;48549;48550;48551;48552;48553;48554;48555;48556;48557;48558;48559;48560;48561;48562;48563;48564;48565;48566;48567;48568;48569;48570;48571;48572;48573;48574;48575;48576;48577;48578;48579;48580;48581;48582;48583;48584;52861;52862;52863;52864;52865;52866;52867;52868;52869;52870;52871;52872;52873;52874;52875;110662;110663;110664;110665;110666;110667;110668;110669;125949;125950;125951;125952;125953;125954;125955;125956;125957;125958;125959;125960;125961;125962;125963;125964;125965;125966;125967;125968;125969;125970;125971;125972;125973;125974;125975;125976;125977;125978;125979;125980;125981;125982;125983;125984;125985;125986;125987;125988;125989;125990;125991;125992;125993;125994;125995;125996;125997;125998;125999;126000;126001;126002;126003;126004;126005;126006;126007;126008;126009;126010;126011;126012;126013;126014;126015;126016;126017;126018;126019;126020;126021;126022;126023;126024;126025;126026;126027;126028;126029;126030;126031;126032;126033;126034;126035;126036;126037;126038;126039;126040;126041;126042;126043;126044;126045;126046;126047;126048;126049;126050;126051;126052;126053;126054;126055;126056;126057;126058;126059;126060;126061;126062;126063;126064;126065;126066;126067;126068;126069;126070;126071;126072;126073;126074;126075;126076;126077;126078;126079;127297;127298;127299;127300;127301;127302;127303;127304;127305;127306;127307;127308;127309;127310;127311;127312;127313;127314;127315;127316;127317;127318;127319;127320;127321;127322;127323;128329;128330;141839;141840;141841;141842;141843;141844;141845;141846;141847;141848;141849;141850;141851;141852;141853;141854;141855;141856;141857;141858;141859;141860;141861;141862;141863;141864;141865;141866;141867;141868;141869;141870;141871;143292;143293;143294;143295;143296;143297;143298;143299;143300;143301;143302;143303;143304;143305;143306;143307;143308;143309;143310;143311;143312;143313;143314;143315;143316;143317;143318;143319;143320;143321;143322;143323;143324;143325;143326;179768;179769;179770;179771;179772;179773;179774;179775;179776;179777;179778;179779;179780;179781;179782;179783;179784;179785;179786;179787;179788;179789;179790;179791;179792;192215;192216;192217;192218;192219;192220;192221;192222;192223;192224;192225;192226;192227;239781;268436;268437;268438;268439;268440;268441;268442;268443;268444;268445;268446;268447;268448;287187;287188;287189;287190;287191;287192;287193;287194;287195;287196;287197;287198;287199;287200;287201;287202;287203;287204;287205;287206;287207;287208;287209;287210;287211;287212;300757;300758;300759;300760;300761;300762;300763;300764;300765;300766;300767;300768;300769;300770;300771;310746;310747;310748;310749;310750;310751;310752;310753;310754;310755;310756;310757;310758;310759;310760;310761;310762;310763;310764;310765;312926;312927;331507;331508;331509;331510;331511;331512;331513;331514;331515;331516;331517;331518;331519;331520;331521;345822;345823;345824;345825;348903;348904;348905;348906;348907;348908;348909;348910;348911;348912;348913;348914;348915;348916;348917;348918;348919;348920;348921;348922;348923;348924;363068;363069;363070;363071;363072;363073;363074;363075;363076;363077;363078;363079;363080;363081;363082;363083;363084;363085;363086;363087;363088;363089;363090;363091;363092;363093;363094;363095;363096;365874;365875;365876;365877;365878;365879;365880;365881;365882;365883;365884;365885;365886;365887;365888;365889;382035;382036;382037;382038;382039;382040;382041;382042;382043;382044;382045;382046;382047;382048;382049;382050;382051;382052;386461;386462;386463;386464;386465;386466;386467;386468;386469;386470;386471;386472;386473;386474;386475;386476;386477;386478;386479;386480;386481;386482;386483;386484;386485;386486;386487;386488;386489;386490;386491;386492;386493;386494;386495;386496;386497;386498;386499;386500;386501;386502;386503;386504;386505;386506;386507;404239;404240;404241;404242;404243;404244;404245;404246;404247;404248;404249;404250;404251;404252;404253;404254;421750;421751;432779;432780;432781;432782;432783;432784;432785;432786;432787;432788;432789;432790;432791;432792;432793;432794;432795;432796;432797;432798;432799;432800;433757;433758;433759;433760;433761;433762;433763;433764;433765;433766;433767;433768;433769;433770;433771;433772;433773;433774;433775;433776;482951;482952;482953;482954	14948;14949;14950;14951;14952;14953;14954;14955;14956;14957;14958;14959;14960;14961;14962;51731;51732;51733;60606;60607;60608;60609;60610;60611;60612;60613;60614;60615;60616;60617;60618;60619;60620;60621;60622;60623;60624;60625;60626;60627;60628;60629;60630;60631;60632;60633;60634;60635;60636;60637;60638;60639;60640;60641;60642;60643;60644;60645;60646;60647;60648;60649;60650;60651;60652;60653;60654;60655;60656;60657;60658;60659;60660;60661;60662;60663;60664;60665;60666;60667;60668;60669;60670;60671;60672;60673;60674;60675;60676;60677;60678;60679;60680;60681;60682;60683;60684;60685;60686;60687;60688;60689;60690;60691;60692;60693;60694;60695;60696;60697;60698;60699;60700;60701;60702;60703;60704;60705;60706;60707;60708;60709;60710;60711;60712;60713;60714;60715;60716;60717;60718;60719;60720;60721;60722;60723;60724;60725;67386;67387;67388;67389;67390;67391;67392;67393;67394;67395;67396;67397;67398;67399;67400;67401;67402;67403;67404;67405;67406;67407;67408;67409;67410;67411;67412;67413;67414;67415;67416;67417;67418;67419;67420;67421;67422;67423;67424;73703;73704;73705;73706;73707;73708;73709;73710;73711;73712;73713;73714;73715;73716;73808;73809;73810;73811;73812;73813;73814;73815;73816;73817;73818;73819;73820;73821;73822;73823;73824;73825;73826;73827;73828;73829;73830;73831;73832;73833;73834;73835;73836;73837;73838;73839;73840;73841;73842;73843;73844;73845;73846;73847;73848;73849;73850;73851;73852;73853;73854;73855;73856;73857;73858;73859;73860;73861;73862;73863;73864;73865;73866;73867;73868;73869;73870;73871;73872;73873;73874;80002;80003;80004;80005;80006;80007;80008;80009;80010;80011;80012;80013;80014;80015;80016;80017;168476;168477;168478;168479;168480;168481;168482;168483;191448;191449;191450;191451;191452;191453;191454;191455;191456;191457;191458;191459;191460;191461;191462;191463;191464;191465;191466;191467;191468;191469;191470;191471;191472;191473;191474;191475;191476;191477;191478;191479;191480;191481;191482;191483;191484;191485;191486;191487;191488;191489;191490;191491;191492;191493;191494;191495;191496;191497;191498;191499;191500;191501;191502;191503;191504;191505;191506;191507;191508;191509;191510;191511;191512;191513;191514;191515;191516;191517;191518;191519;191520;191521;191522;191523;191524;191525;191526;191527;191528;191529;191530;191531;191532;191533;191534;191535;191536;191537;191538;191539;191540;191541;191542;191543;191544;191545;191546;191547;191548;191549;191550;191551;191552;191553;191554;191555;191556;191557;191558;191559;191560;191561;191562;191563;191564;191565;191566;191567;191568;191569;191570;191571;191572;191573;191574;191575;191576;191577;191578;191579;191580;191581;191582;191583;191584;191585;191586;191587;191588;191589;191590;191591;191592;191593;191594;191595;191596;191597;191598;191599;191600;191601;191602;191603;191604;191605;191606;191607;191608;191609;191610;191611;191612;191613;191614;191615;191616;191617;191618;191619;191620;191621;191622;191623;191624;191625;191626;191627;191628;191629;191630;191631;191632;191633;191634;191635;191636;191637;191638;191639;191640;191641;191642;191643;191644;191645;193422;193423;193424;193425;193426;193427;193428;193429;193430;193431;193432;193433;193434;193435;193436;193437;193438;193439;193440;193441;193442;193443;193444;193445;193446;193447;193448;193449;193450;193451;193452;194931;194932;216314;216315;216316;216317;216318;216319;216320;216321;216322;216323;216324;216325;216326;216327;216328;216329;216330;216331;216332;216333;216334;216335;216336;216337;216338;216339;216340;216341;216342;216343;216344;216345;216346;216347;216348;216349;216350;216351;216352;216353;216354;216355;216356;216357;216358;216359;216360;216361;216362;216363;216364;216365;216366;216367;216368;216369;216370;216371;216372;218500;218501;218502;218503;218504;218505;218506;218507;218508;218509;218510;218511;218512;218513;218514;218515;218516;218517;218518;218519;218520;218521;218522;218523;218524;218525;218526;218527;218528;218529;218530;218531;218532;218533;218534;218535;218536;218537;218538;218539;218540;218541;218542;218543;218544;218545;218546;218547;218548;218549;218550;218551;218552;275488;275489;275490;275491;275492;275493;275494;275495;275496;275497;275498;275499;275500;275501;275502;275503;275504;275505;275506;275507;275508;275509;275510;275511;275512;275513;275514;275515;275516;275517;275518;275519;275520;275521;275522;275523;275524;275525;275526;275527;275528;275529;275530;275531;293338;293339;293340;293341;293342;293343;293344;293345;293346;293347;293348;293349;293350;293351;293352;365567;408656;408657;408658;408659;408660;408661;408662;408663;408664;408665;408666;408667;408668;408669;408670;408671;408672;408673;408674;408675;408676;408677;408678;408679;408680;408681;408682;408683;437383;437384;437385;437386;437387;437388;437389;437390;437391;437392;437393;437394;437395;437396;437397;437398;437399;437400;437401;437402;437403;437404;437405;437406;437407;437408;437409;437410;437411;437412;437413;437414;437415;437416;437417;437418;437419;437420;437421;437422;437423;437424;457562;457563;457564;457565;457566;457567;457568;457569;457570;457571;457572;457573;457574;457575;457576;457577;457578;457579;457580;457581;457582;457583;457584;457585;457586;457587;457588;457589;457590;457591;457592;457593;457594;472652;472653;472654;472655;472656;472657;472658;472659;472660;472661;472662;472663;472664;472665;472666;472667;472668;472669;472670;472671;472672;472673;472674;472675;472676;472677;472678;472679;472680;472681;472682;472683;472684;472685;472686;472687;472688;472689;472690;472691;472692;472693;472694;472695;472696;472697;472698;472699;475874;475875;504134;504135;504136;504137;504138;504139;504140;504141;504142;504143;504144;504145;504146;504147;504148;504149;504150;504151;504152;524831;524832;524833;524834;524835;528876;528877;528878;528879;528880;528881;528882;528883;528884;528885;528886;528887;528888;528889;528890;528891;528892;528893;528894;528895;528896;528897;528898;528899;528900;528901;528902;528903;528904;528905;528906;528907;528908;528909;550145;550146;550147;550148;550149;550150;550151;550152;550153;550154;550155;550156;550157;550158;550159;550160;550161;550162;550163;550164;550165;550166;550167;550168;550169;550170;550171;550172;550173;550174;550175;550176;550177;550178;550179;550180;554424;554425;554426;554427;554428;554429;554430;554431;554432;554433;554434;554435;554436;554437;554438;554439;554440;578369;578370;578371;578372;578373;578374;578375;578376;578377;578378;578379;578380;578381;578382;578383;578384;578385;578386;585603;585604;585605;585606;585607;585608;585609;585610;585611;585612;585613;585614;585615;585616;585617;585618;585619;585620;585621;585622;585623;585624;585625;585626;585627;585628;585629;585630;585631;585632;585633;585634;585635;585636;585637;585638;585639;585640;585641;585642;585643;585644;585645;585646;585647;585648;585649;585650;585651;585652;585653;585654;585655;585656;585657;585658;585659;585660;585661;585662;585663;585664;585665;585666;585667;585668;585669;585670;585671;585672;585673;585674;585675;585676;585677;585678;585679;585680;612594;612595;612596;612597;612598;612599;612600;612601;612602;612603;612604;612605;612606;612607;612608;612609;612610;639212;639213;639214;656316;656317;656318;656319;656320;656321;656322;656323;656324;656325;656326;656327;656328;656329;656330;656331;656332;656333;656334;656335;656336;656337;656338;656339;656340;656341;656342;656343;656344;656345;656346;656347;656348;656349;656350;656351;656352;656353;656354;656355;656356;656357;656358;656359;656360;656361;657759;657760;657761;657762;657763;657764;657765;657766;657767;657768;657769;657770;657771;657772;657773;657774;657775;657776;657777;657778;657779;657780;657781;657782;657783;657784;657785;657786;657787;657788;732012;732013;732014;732015	14956;51733;60685;67423;73712;73815;80003;168480;191482;193449;194932;216337;218513;275515;293342;365567;408674;437392;457577;472653;475874;504145;524832;528877;550147;554429;578372;585676;612602;639214;656334;657782;732012	749	511
tr|I7GD56|I7GD56_MYCS2;tr|A0R1Y2|A0R1Y2_MYCS2	tr|I7GD56|I7GD56_MYCS2;tr|A0R1Y2|A0R1Y2_MYCS2	33;33	33;33	33;33	I7GD56	I7GD56	Glycogen phosphorylase	MSMEI_4788	tr|I7GD56|I7GD56_MYCS2 Glycogen phosphorylase OS=Mycolicibacterium smegmatis (strain ATCC 700084 / mc(2)155) OX=246196 GN=MSMEI_4788 PE=3 SV=1;tr|A0R1Y2|A0R1Y2_MYCS2 Glycogen phosphorylase OS=Mycolicibacterium smegmatis (strain ATCC 700084 / mc(2)155) OX=2	2	33	33	27	27	26	28	26	27	27	27	26	28	26	27	27	27	26	28	26	27	43.6	43.6	43.6	95.917	866	866;866	0	323.31	37.3	38.6	37.5	40.1	38	36.7	1903200000	1715400000	2135300000	1989700000	2738400000	2323000000	43254000	38986000	48530000	45220000	62236000	52795000	2970600000	2790600000	2768400000	2988400000	3260800000	2811400000	51	73	62	71	66	65	2578	1175;2156;4031;4091;6282;7777;8160;10838;11078;11939;12269;14040;15384;15437;15489;15972;16429;16929;17920;19310;19810;20439;20784;22292;22293;24551;25268;25269;25978;25979;27651;28390;28996	True;True;True;True;True;True;True;True;True;True;True;True;True;True;True;True;True;True;True;True;True;True;True;True;True;True;True;True;True;True;True;True;True	1212;1213;2226;4183;4246;6503;8063;8458;11262;11514;11515;11516;12412;12764;14599;15994;16048;16102;16616;17090;17602;18778;20222;20737;20738;21385;21733;23300;23301;23302;25705;26456;26457;27190;27191;27192;28939;29715;30343	19831;19832;19833;19834;19835;19836;19837;19838;19839;19840;19841;19842;19843;19844;19845;19846;19847;19848;19849;19850;19851;19852;19853;19854;19855;19856;19857;19858;19859;19860;19861;19862;19863;19864;19865;19866;19867;19868;19869;19870;19871;19872;19873;19874;19875;19876;19877;19878;19879;19880;19881;19882;19883;19884;19885;19886;19887;19888;19889;19890;19891;19892;19893;19894;19895;19896;19897;19898;19899;19900;19901;19902;19903;19904;19905;19906;19907;19908;19909;19910;19911;19912;19913;19914;19915;19916;19917;19918;19919;19920;19921;19922;19923;19924;37201;37202;37203;37204;37205;37206;37207;37208;37209;37210;37211;37212;37213;37214;37215;37216;37217;68087;68088;68089;68090;68091;68092;68093;68094;68095;68096;68097;68928;68929;68930;68931;68932;68933;68934;68935;68936;68937;68938;68939;68940;105388;105389;105390;105391;105392;105393;105394;105395;105396;105397;105398;105399;105400;105401;105402;105403;105404;105405;105406;105407;133387;133388;133389;133390;133391;133392;133393;133394;133395;133396;133397;133398;133399;133400;133401;139594;139595;139596;139597;139598;139599;139600;139601;139602;139603;139604;139605;139606;139607;183973;183974;183975;183976;183977;183978;183979;183980;183981;183982;183983;183984;183985;183986;183987;188788;188789;188790;188791;188792;188793;188794;188795;188796;188797;188798;188799;188800;188801;188802;188803;188804;188805;188806;188807;188808;188809;188810;188811;188812;188813;188814;203157;203158;203159;203160;203161;203162;203163;203164;203165;203166;203167;203168;203169;203170;203171;203172;203173;203174;203175;203176;203177;203178;203179;203180;203181;203182;203183;203184;203185;203186;203187;203188;203189;203190;203191;210103;210104;210105;210106;210107;210108;210109;210110;210111;210112;210113;210114;210115;210116;210117;210118;210119;210120;210121;210122;210123;210124;210125;210126;210127;210128;210129;210130;210131;210132;210133;210134;210135;210136;210137;210138;210139;210140;210141;210142;210143;210144;210145;210146;210147;210148;210149;210150;210151;210152;210153;210154;210155;210156;210157;210158;210159;210160;210161;210162;210163;210164;239662;239663;265205;265206;265207;265208;265209;265210;265211;265212;265213;265214;265215;265216;265217;265218;265219;265220;265221;265222;265223;265224;265225;265226;265227;265228;265229;265230;265231;265232;265233;265234;265235;265236;265237;265238;265239;265240;265241;265802;265803;265804;265805;265806;265807;265808;265809;265810;265811;265812;265813;265814;265815;265816;265817;265818;265819;265820;265821;265822;265823;265824;265825;265826;265827;265828;265829;266534;266535;274518;274519;274520;274521;274522;274523;274524;274525;274526;274527;274528;274529;274530;274531;274532;274533;274534;274535;274536;274537;281014;281015;281016;281017;281018;290825;290826;290827;290828;290829;290830;290831;290832;290833;290834;290835;290836;308478;308479;308480;308481;308482;308483;308484;308485;308486;308487;308488;308489;329190;329191;329192;329193;329194;329195;329196;329197;329198;329199;329200;329201;329202;329203;329204;336147;336148;336149;336150;336151;336152;336153;336154;336155;336156;336157;336158;336159;336160;336161;336162;336163;336164;336165;336166;336167;336168;336169;336170;336171;336172;336173;336174;336175;336176;336177;336178;336179;336180;336181;336182;336183;336184;336185;336186;344265;344266;344267;344268;344269;344270;344271;344272;344273;344274;344275;344276;344277;344278;344279;344280;344281;344282;344283;344284;344285;348431;370482;370483;370484;370485;370486;370487;370488;370489;370490;370491;370492;370493;370494;370495;370496;370497;370498;370499;370500;370501;370502;370503;370504;370505;370506;370507;370508;370509;370510;370511;370512;370513;370514;370515;370516;370517;370518;370519;370520;370521;370522;370523;370524;370525;370526;370527;370528;370529;370530;370531;370532;370533;409806;409807;409808;409809;409810;409811;409812;409813;409814;409815;409816;409817;409818;409819;409820;409821;409822;409823;409824;409825;421812;421813;421814;421815;421816;421817;421818;421819;421820;421821;421822;421823;421824;421825;421826;421827;421828;421829;421830;421831;434777;434778;434779;434780;434781;434782;434783;434784;434785;434786;434787;434788;434789;434790;434791;434792;434793;434794;434795;434796;434797;434798;434799;434800;434801;434802;434803;434804;434805;434806;434807;434808;434809;434810;434811;434812;434813;434814;434815;434816;434817;434818;434819;464073;464074;464075;464076;464077;464078;464079;464080;464081;464082;464083;464084;464085;464086;464087;464088;476252;476253;476254;476255;476256;476257;476258;476259;476260;476261;476262;476263;476264;476265;476266;486498;486499;486500;486501;486502;486503;486504;486505;486506;486507;486508	30488;30489;30490;30491;30492;30493;30494;30495;30496;30497;30498;30499;30500;30501;30502;30503;30504;30505;30506;30507;30508;30509;30510;30511;30512;30513;30514;30515;30516;30517;30518;30519;30520;30521;30522;30523;30524;30525;30526;30527;30528;30529;30530;30531;30532;30533;30534;30535;30536;30537;30538;30539;30540;30541;30542;30543;30544;30545;30546;30547;30548;30549;30550;30551;30552;30553;30554;30555;30556;30557;30558;30559;30560;30561;30562;30563;30564;30565;30566;30567;30568;30569;30570;30571;30572;30573;30574;30575;30576;30577;30578;30579;30580;30581;30582;30583;30584;30585;30586;30587;30588;30589;30590;30591;30592;30593;30594;30595;30596;30597;30598;30599;30600;30601;30602;30603;30604;30605;30606;30607;30608;30609;30610;30611;30612;30613;30614;30615;30616;30617;30618;30619;30620;30621;30622;30623;30624;30625;30626;30627;30628;30629;30630;30631;30632;30633;30634;30635;30636;30637;30638;30639;30640;30641;30642;30643;30644;30645;30646;30647;30648;57357;57358;57359;57360;57361;57362;57363;57364;57365;57366;57367;57368;57369;57370;57371;57372;57373;57374;57375;57376;57377;57378;57379;57380;57381;57382;57383;57384;57385;57386;57387;57388;57389;57390;57391;57392;57393;57394;102702;102703;102704;102705;102706;102707;102708;102709;102710;102711;102712;104006;104007;104008;104009;104010;104011;104012;104013;104014;104015;104016;104017;104018;159766;159767;159768;159769;159770;159771;159772;159773;159774;159775;159776;159777;159778;159779;159780;159781;159782;159783;159784;159785;159786;159787;159788;202935;202936;202937;202938;202939;202940;202941;202942;202943;202944;202945;202946;202947;202948;202949;202950;202951;212922;212923;212924;212925;212926;212927;212928;212929;212930;212931;212932;212933;212934;212935;281651;281652;281653;281654;281655;281656;281657;281658;281659;281660;281661;281662;281663;281664;281665;288515;288516;288517;288518;288519;288520;288521;288522;288523;288524;288525;288526;288527;288528;288529;288530;288531;288532;288533;288534;288535;288536;288537;288538;288539;288540;288541;288542;288543;288544;288545;288546;288547;288548;288549;288550;288551;288552;288553;288554;288555;288556;288557;288558;309327;309328;309329;309330;309331;309332;309333;309334;309335;309336;309337;309338;309339;309340;309341;309342;309343;309344;309345;309346;309347;309348;309349;309350;309351;309352;309353;309354;309355;309356;309357;309358;309359;309360;309361;309362;309363;309364;309365;309366;309367;309368;309369;309370;309371;309372;309373;309374;309375;309376;309377;320612;320613;320614;320615;320616;320617;320618;320619;320620;320621;320622;320623;320624;320625;320626;320627;320628;320629;320630;320631;320632;320633;320634;320635;320636;320637;320638;320639;320640;320641;320642;320643;320644;320645;320646;320647;320648;320649;320650;320651;320652;320653;320654;320655;320656;320657;320658;320659;320660;320661;320662;320663;320664;320665;320666;320667;320668;320669;320670;320671;320672;320673;320674;320675;320676;320677;320678;320679;320680;320681;320682;320683;320684;320685;320686;320687;320688;320689;320690;320691;320692;320693;320694;320695;320696;320697;320698;320699;320700;320701;320702;320703;320704;320705;320706;320707;320708;320709;320710;320711;320712;320713;320714;320715;320716;320717;320718;320719;320720;320721;320722;320723;320724;320725;320726;365422;365423;404150;404151;404152;404153;404154;404155;404156;404157;404158;404159;404160;404161;404162;404163;404164;404165;404166;404167;404168;404169;404170;404171;404172;404173;404174;404175;404176;404177;404178;404179;404180;404181;404182;404183;404184;404185;404186;404187;404188;404189;404190;404191;404192;404193;404194;404195;404196;404197;404198;404199;404200;404201;404202;404203;404204;404205;404206;404207;404208;404209;404210;404211;404212;404213;404214;404215;404951;404952;404953;404954;404955;404956;404957;404958;404959;404960;404961;404962;404963;404964;404965;404966;404967;404968;404969;404970;404971;404972;404973;404974;404975;404976;404977;404978;404979;404980;404981;404982;404983;404984;404985;404986;405989;405990;417993;417994;417995;417996;417997;417998;417999;418000;418001;418002;418003;418004;418005;418006;418007;418008;418009;418010;418011;418012;418013;418014;418015;418016;418017;418018;418019;418020;418021;418022;418023;418024;418025;418026;418027;418028;418029;418030;418031;418032;427455;427456;427457;427458;427459;442852;442853;442854;442855;442856;442857;442858;442859;442860;442861;442862;442863;469425;469426;469427;469428;469429;469430;469431;469432;469433;469434;469435;469436;469437;469438;500623;500624;500625;500626;500627;500628;500629;500630;500631;500632;500633;500634;500635;500636;500637;510873;510874;510875;510876;510877;510878;510879;510880;510881;510882;510883;510884;510885;510886;510887;510888;510889;510890;510891;510892;510893;510894;510895;510896;510897;510898;510899;510900;510901;510902;510903;510904;510905;510906;510907;510908;510909;510910;510911;510912;510913;510914;510915;510916;510917;510918;510919;510920;510921;510922;510923;510924;510925;510926;510927;510928;510929;510930;510931;510932;510933;510934;522639;522640;522641;522642;522643;522644;522645;522646;522647;522648;522649;522650;522651;522652;522653;522654;522655;522656;522657;522658;522659;522660;522661;522662;522663;522664;522665;528296;561167;561168;561169;561170;561171;561172;561173;561174;561175;561176;561177;561178;561179;561180;561181;561182;561183;561184;561185;561186;561187;561188;561189;561190;561191;561192;561193;561194;561195;561196;561197;561198;561199;561200;561201;561202;561203;561204;561205;561206;561207;561208;561209;561210;561211;561212;561213;561214;561215;561216;561217;561218;561219;561220;561221;561222;561223;561224;561225;561226;561227;561228;561229;561230;561231;561232;561233;561234;561235;561236;561237;561238;561239;561240;561241;561242;561243;561244;561245;561246;561247;561248;561249;561250;561251;561252;561253;561254;561255;561256;561257;561258;561259;561260;561261;561262;561263;561264;561265;561266;561267;561268;561269;561270;561271;561272;561273;561274;561275;561276;561277;561278;561279;561280;561281;561282;621482;621483;621484;621485;621486;621487;621488;621489;621490;621491;621492;621493;621494;621495;621496;621497;621498;621499;621500;621501;621502;621503;621504;621505;621506;639301;639302;639303;639304;639305;639306;639307;639308;639309;639310;639311;639312;639313;639314;639315;639316;639317;639318;639319;639320;639321;639322;639323;659107;659108;659109;659110;659111;659112;659113;659114;659115;659116;659117;659118;659119;659120;659121;659122;659123;659124;659125;659126;659127;659128;659129;659130;659131;659132;659133;659134;659135;659136;659137;659138;659139;659140;659141;659142;659143;659144;659145;659146;659147;659148;659149;659150;659151;659152;659153;659154;659155;659156;659157;659158;659159;659160;659161;659162;659163;659164;659165;659166;659167;659168;659169;659170;659171;659172;703195;703196;703197;703198;703199;703200;703201;703202;703203;703204;703205;703206;703207;703208;703209;703210;703211;703212;703213;703214;703215;703216;703217;703218;703219;703220;703221;703222;703223;703224;721645;721646;721647;721648;721649;721650;721651;721652;721653;721654;721655;721656;721657;721658;721659;721660;721661;721662;721663;721664;721665;721666;721667;721668;721669;721670;721671;737598;737599;737600;737601;737602;737603;737604;737605;737606;737607;737608	30511;57369;102709;104008;159769;202939;212924;281654;288515;309342;320669;365422;404165;404985;405990;418002;427456;442855;469430;500631;510931;522662;528296;561188;561262;621492;639302;639320;659108;659123;703224;721662;737599	863;864;865;866;867;868;1299	169;282;335;375;378;588;590
sp|A0QUX8|ILVC_MYCS2	sp|A0QUX8|ILVC_MYCS2	32	32	32	A0QUX8	ILVC	Ketol-acid reductoisomerase (NADP(+))	ilvC	sp|A0QUX8|ILVC_MYCS2 Ketol-acid reductoisomerase (NADP(+)) OS=Mycolicibacterium smegmatis (strain ATCC 700084 / mc(2)155) OX=246196 GN=ilvC PE=1 SV=1	1	32	32	27	29	26	29	29	28	27	29	26	29	29	28	27	29	26	29	29	28	70	70	70	36.421	337	337	0	323.31	70	69.7	69.4	69.4	69.7	69.4	8516200000	9427000000	7963300000	8946900000	12285000000	11197000000	500950000	554530000	468430000	526290000	722630000	658640000	13067000000	13166000000	13105000000	11494000000	13324000000	12031000000	220	236	255	246	253	251	221	900;2432;2433;2559;3248;4527;4528;4731;4732;6105;6202;8546;10063;12927;12928;13363;15073;16015;16547;16548;16549;17519;17562;17563;20519;20520;20544;20682;24408;25177;26006;26007	True;True;True;True;True;True;True;True;True;True;True;True;True;True;True;True;True;True;True;True;True;True;True;True;True;True;True;True;True;True;True;True	925;2528;2529;2660;2661;3368;3369;4698;4699;4904;4905;6320;6420;8861;10458;13446;13447;13898;15674;16659;16660;17212;17213;17214;18320;18370;18371;18372;21466;21467;21491;21631;25554;26361;27220;27221	13496;13497;42415;42416;42417;42418;42419;42420;42421;42422;42423;42424;42425;42426;42427;42428;42429;42430;42431;42432;42433;42434;42435;42436;42437;42438;42439;44017;44018;44019;44020;44021;44022;44023;44024;44025;44026;44027;44028;44029;44030;44031;44032;44033;44034;44035;44036;44037;44038;44039;44040;44041;44042;44043;44044;44045;44046;44047;44048;44049;44050;44051;44052;44053;44054;44055;44056;44057;44058;44059;44060;44061;44062;44063;44064;44065;44066;55554;55555;55556;55557;55558;55559;55560;55561;55562;55563;55564;55565;55566;55567;55568;55569;55570;55571;55572;55573;55574;55575;55576;55577;55578;55579;55580;55581;55582;55583;55584;55585;55586;55587;55588;55589;55590;55591;55592;55593;55594;55595;55596;55597;55598;55599;55600;55601;55602;55603;55604;55605;55606;55607;55608;55609;55610;55611;55612;55613;55614;55615;55616;55617;55618;55619;55620;55621;55622;55623;55624;55625;55626;55627;55628;55629;55630;55631;55632;55633;55634;55635;55636;55637;55638;55639;55640;55641;55642;55643;55644;55645;55646;55647;55648;55649;55650;55651;55652;55653;55654;55655;55656;55657;55658;55659;55660;55661;55662;55663;55664;55665;55666;55667;55668;55669;55670;55671;55672;55673;55674;55675;55676;55677;55678;55679;55680;55681;55682;55683;55684;55685;55686;55687;55688;55689;55690;55691;55692;55693;55694;55695;55696;55697;55698;55699;55700;55701;55702;55703;55704;55705;55706;55707;55708;55709;55710;55711;55712;55713;55714;55715;55716;55717;55718;55719;55720;55721;55722;55723;55724;55725;55726;55727;55728;55729;55730;55731;55732;55733;55734;55735;55736;55737;55738;55739;55740;55741;55742;55743;55744;55745;55746;55747;55748;55749;55750;55751;55752;55753;55754;55755;55756;55757;55758;55759;55760;55761;55762;55763;55764;55765;55766;55767;55768;55769;55770;55771;55772;55773;55774;55775;55776;55777;55778;55779;55780;55781;55782;55783;55784;55785;55786;55787;55788;55789;55790;55791;55792;55793;55794;55795;55796;55797;55798;55799;55800;55801;55802;55803;55804;55805;55806;55807;55808;55809;55810;55811;55812;55813;55814;55815;55816;55817;55818;55819;55820;55821;55822;55823;55824;55825;55826;55827;55828;55829;55830;55831;55832;55833;55834;55835;55836;55837;55838;55839;55840;55841;55842;55843;55844;55845;55846;55847;55848;55849;55850;55851;55852;55853;55854;55855;55856;55857;55858;55859;55860;55861;55862;55863;55864;55865;77178;77179;77180;77181;77182;77183;77184;77185;77186;77187;77188;77189;77190;77191;77192;77193;77194;77195;77196;77197;77198;77199;77200;77201;77202;77203;77204;77205;77206;77207;77208;77209;77210;77211;77212;77213;77214;77215;77216;77217;77218;77219;77220;77221;77222;77223;77224;77225;77226;77227;77228;77229;77230;77231;77232;77233;77234;77235;77236;77237;79944;79945;79946;79947;79948;79949;79950;79951;79952;79953;79954;79955;79956;79957;79958;79959;79960;79961;79962;79963;79964;79965;79966;79967;79968;79969;79970;79971;79972;79973;79974;79975;79976;79977;79978;79979;79980;79981;79982;79983;79984;79985;79986;79987;79988;79989;79990;79991;79992;79993;79994;79995;79996;79997;102800;102801;102802;102803;102804;102805;102806;102807;102808;102809;102810;102811;102812;102813;102814;102815;102816;102817;102818;102819;102820;102821;102822;102823;102824;102825;102826;102827;102828;102829;104194;104195;104196;104197;104198;104199;104200;104201;104202;104203;104204;104205;104206;104207;145705;145706;145707;145708;145709;145710;145711;145712;145713;145714;145715;145716;145717;145718;145719;145720;145721;145722;145723;145724;145725;145726;145727;145728;145729;145730;145731;145732;145733;145734;145735;145736;145737;145738;145739;145740;145741;145742;145743;145744;145745;145746;145747;145748;145749;145750;145751;145752;145753;145754;145755;145756;145757;145758;145759;145760;145761;145762;145763;145764;145765;145766;145767;145768;145769;145770;145771;145772;145773;145774;145775;145776;145777;171944;171945;171946;171947;171948;171949;171950;171951;171952;171953;171954;171955;171956;171957;171958;171959;171960;171961;171962;221811;221812;221813;221814;221815;221816;221817;221818;221819;221820;221821;221822;221823;221824;221825;221826;221827;221828;221829;221830;221831;221832;221833;221834;221835;221836;221837;221838;221839;221840;221841;221842;221843;221844;221845;221846;221847;221848;221849;221850;221851;221852;221853;221854;221855;221856;228926;228927;228928;228929;228930;228931;228932;228933;259104;259105;259106;259107;259108;259109;259110;259111;259112;259113;259114;259115;259116;259117;259118;259119;259120;259121;259122;259123;259124;259125;259126;259127;259128;259129;259130;259131;259132;259133;259134;259135;259136;259137;259138;259139;259140;259141;259142;259143;259144;259145;259146;259147;259148;259149;259150;259151;259152;259153;259154;259155;259156;259157;259158;259159;259160;259161;259162;259163;259164;259165;259166;259167;259168;259169;259170;259171;259172;259173;259174;259175;259176;259177;259178;259179;259180;259181;259182;259183;259184;259185;259186;259187;259188;259189;259190;259191;259192;259193;259194;259195;259196;259197;259198;259199;259200;259201;259202;259203;259204;259205;259206;259207;259208;259209;259210;259211;259212;259213;259214;259215;259216;259217;259218;259219;259220;259221;259222;259223;259224;259225;259226;259227;259228;259229;259230;259231;259232;259233;259234;259235;259236;259237;259238;259239;259240;259241;259242;259243;259244;259245;259246;259247;259248;259249;259250;259251;259252;259253;259254;259255;259256;259257;259258;259259;259260;259261;259262;259263;259264;259265;259266;259267;259268;259269;259270;259271;259272;259273;259274;259275;259276;259277;259278;259279;259280;259281;259282;259283;259284;259285;259286;259287;259288;259289;259290;259291;259292;259293;259294;259295;259296;259297;259298;259299;259300;259301;259302;259303;259304;259305;259306;259307;259308;259309;259310;259311;259312;259313;259314;259315;259316;259317;259318;259319;259320;259321;259322;259323;259324;259325;259326;259327;259328;259329;259330;259331;259332;259333;259334;259335;259336;259337;259338;259339;259340;259341;259342;259343;259344;259345;259346;259347;259348;259349;259350;259351;259352;259353;259354;259355;259356;259357;259358;259359;259360;259361;259362;259363;259364;259365;259366;259367;259368;259369;259370;259371;259372;259373;259374;259375;259376;259377;259378;259379;259380;259381;259382;259383;259384;259385;259386;259387;259388;259389;259390;259391;259392;259393;259394;259395;259396;259397;259398;259399;259400;259401;259402;259403;259404;259405;259406;259407;259408;259409;259410;259411;259412;259413;259414;259415;259416;259417;259418;259419;259420;259421;259422;259423;259424;259425;259426;259427;259428;259429;259430;259431;259432;259433;259434;259435;259436;259437;259438;259439;259440;259441;259442;259443;259444;259445;259446;259447;259448;259449;259450;259451;259452;259453;259454;259455;259456;259457;259458;259459;259460;259461;259462;259463;259464;259465;259466;259467;259468;259469;259470;259471;259472;259473;259474;259475;259476;259477;259478;259479;259480;259481;259482;259483;259484;259485;259486;259487;259488;259489;259490;259491;259492;259493;259494;259495;259496;259497;259498;259499;259500;259501;259502;259503;259504;259505;259506;259507;259508;259509;259510;259511;259512;259513;259514;259515;259516;259517;259518;259519;259520;259521;259522;259523;259524;259525;259526;259527;259528;259529;259530;259531;259532;259533;259534;259535;259536;275085;275086;275087;275088;275089;275090;275091;275092;275093;275094;275095;275096;275097;275098;275099;275100;275101;275102;275103;275104;275105;275106;275107;275108;275109;275110;275111;275112;275113;275114;275115;275116;275117;275118;275119;275120;275121;275122;275123;275124;275125;275126;275127;275128;275129;275130;275131;275132;275133;275134;275135;275136;275137;275138;275139;275140;275141;283391;283392;283393;283394;283395;283396;283397;283398;283399;283400;283401;283402;283403;283404;283405;283406;283407;283408;283409;283410;283411;283412;283413;283414;283415;283416;283417;283418;283419;283420;283421;283422;283423;283424;283425;283426;283427;283428;283429;283430;283431;283432;283433;283434;283435;283436;283437;283438;283439;283440;283441;283442;283443;283444;283445;283446;283447;283448;283449;283450;283451;283452;283453;283454;283455;283456;283457;283458;283459;283460;283461;283462;283463;283464;283465;283466;283467;283468;283469;283470;283471;283472;283473;283474;283475;283476;283477;283478;283479;283480;283481;283482;283483;283484;283485;283486;283487;283488;283489;283490;283491;283492;283493;283494;283495;283496;283497;283498;283499;283500;283501;283502;283503;283504;283505;283506;283507;283508;283509;283510;283511;283512;283513;283514;283515;283516;283517;283518;283519;283520;283521;283522;283523;283524;283525;283526;283527;283528;283529;283530;283531;283532;283533;283534;283535;283536;283537;283538;283539;283540;283541;283542;283543;283544;283545;283546;283547;283548;283549;283550;283551;283552;283553;283554;283555;283556;283557;283558;283559;283560;283561;283562;283563;283564;283565;283566;283567;283568;283569;283570;283571;283572;283573;283574;283575;283576;283577;283578;283579;283580;283581;283582;283583;283584;283585;283586;283587;283588;283589;283590;283591;283592;283593;283594;283595;283596;283597;283598;283599;283600;283601;283602;283603;283604;283605;283606;283607;283608;283609;283610;283611;283612;283613;283614;283615;283616;283617;283618;283619;283620;283621;283622;283623;283624;283625;283626;283627;283628;283629;283630;283631;283632;283633;283634;283635;283636;283637;283638;283639;283640;283641;283642;283643;283644;283645;283646;283647;283648;283649;283650;283651;283652;283653;283654;283655;283656;283657;283658;283659;283660;283661;283662;283663;283664;283665;283666;283667;283668;283669;283670;283671;283672;283673;283674;283675;283676;283677;283678;283679;283680;283681;283682;283683;283684;283685;283686;283687;283688;283689;283690;283691;283692;283693;283694;283695;283696;283697;283698;283699;283700;283701;283702;283703;283704;283705;283706;283707;283708;283709;283710;283711;283712;283713;283714;283715;283716;283717;283718;283719;283720;283721;283722;283723;283724;283725;283726;283727;283728;283729;283730;283731;283732;283733;283734;283735;283736;283737;283738;283739;283740;283741;283742;283743;283744;283745;283746;283747;283748;283749;283750;283751;283752;283753;283754;283755;283756;283757;283758;283759;283760;283761;283762;283763;283764;283765;283766;283767;283768;283769;283770;283771;283772;283773;283774;283775;283776;283777;283778;283779;283780;283781;283782;283783;283784;283785;283786;283787;283788;283789;283790;283791;283792;283793;283794;283795;283796;283797;283798;283799;283800;283801;283802;283803;283804;283805;283806;283807;283808;283809;283810;283811;283812;283813;283814;283815;283816;283817;283818;283819;283820;283821;283822;283823;283824;283825;283826;283827;283828;283829;283830;283831;283832;283833;283834;283835;283836;283837;283838;283839;283840;283841;283842;283843;283844;283845;283846;283847;283848;283849;283850;283851;283852;283853;283854;283855;283856;283857;283858;283859;283860;283861;283862;283863;283864;283865;283866;283867;283868;283869;283870;283871;283872;283873;283874;283875;283876;283877;283878;283879;283880;283881;283882;283883;283884;283885;283886;283887;283888;283889;283890;283891;283892;283893;283894;283895;283896;283897;283898;283899;283900;283901;283902;283903;283904;283905;283906;283907;283908;283909;283910;283911;283912;283913;283914;283915;283916;283917;301885;301886;301887;301888;301889;301890;301891;301892;301893;301894;301895;301896;301897;301898;301899;301900;301901;301902;301903;301904;301905;301906;301907;301908;301909;301910;301911;301912;301913;301914;301915;301916;301917;301918;301919;301920;301921;301922;301923;301924;301925;301926;301927;301928;301929;301930;301931;301932;301933;301934;301935;301936;301937;301938;301939;301940;301941;301942;301943;301944;301945;301946;301947;301948;301949;301950;301951;301952;301953;301954;301955;301956;301957;301958;301959;301960;301961;301962;301963;301964;301965;301966;301967;301968;301969;301970;301971;301972;301973;301974;301975;301976;301977;301978;301979;301980;301981;301982;301983;301984;301985;301986;301987;301988;301989;301990;301991;301992;301993;301994;301995;301996;301997;301998;301999;302000;302001;302002;302003;302004;302005;302006;302007;302008;302009;302010;302011;302012;302013;302014;302015;302016;302017;302018;302019;302020;302021;302022;302023;302024;302025;302026;302027;302028;302029;302030;302031;302032;302033;302034;302035;302036;302037;302038;302039;302040;302041;302042;302043;302044;302045;302046;302047;302048;302049;302050;302051;302052;302053;302054;302055;302056;302057;302058;302059;302060;302061;302062;302063;302064;302065;302066;302067;302068;302069;302070;302071;302072;302073;302074;302075;302076;302077;302078;302079;302080;302081;302082;302083;302084;302085;302086;302087;302088;302089;302090;302091;302092;302093;302094;302095;302096;302097;302098;302099;302100;302101;302102;302103;302104;302105;302106;302107;302108;302109;302110;302111;302112;302113;302114;302115;302116;302117;302118;302119;302120;302121;302122;302123;302124;302125;302126;302127;302128;302129;302130;302131;302132;302133;302134;302135;302136;302137;302138;302139;302140;302141;302142;302143;302144;302145;302146;302147;302148;302149;302150;302151;302152;302153;302154;302155;302156;302157;302158;302159;302160;302161;302162;302163;302164;302165;302166;302167;302168;302169;302170;302171;302172;302173;302174;302175;302176;302177;302178;302179;302180;302181;302182;302183;302184;302185;302186;302187;302188;302189;302190;302191;302192;302193;302194;302195;302196;302197;302198;302199;302200;302201;302202;302203;302204;302205;302206;302207;302208;302209;302210;302211;302212;302213;302214;302215;302216;302217;302218;302219;302220;302221;302222;302223;302224;302225;302226;302227;302228;302229;302230;302231;302232;302233;302234;302235;302236;302237;302238;302239;302240;302241;302242;302243;302244;302245;302246;302247;302248;302249;302250;302251;302252;302253;302254;302255;302256;302257;302258;302884;302885;302886;302887;302888;302889;302890;302891;302892;302893;302894;302895;302896;302897;302898;302899;302900;302901;302902;302903;302904;302905;302906;302907;302908;302909;302910;302911;302912;302913;302914;302915;302916;302917;302918;302919;302920;302921;302922;302923;302924;302925;302926;302927;302928;302929;302930;302931;302932;302933;302934;302935;302936;302937;302938;302939;302940;302941;302942;302943;302944;302945;302946;302947;302948;302949;302950;302951;345429;345430;345431;345432;345433;345434;345435;345436;345437;345438;345439;345440;345441;345442;345443;345444;345445;345446;345447;345448;345449;345450;345451;345452;345671;345672;345673;345674;345675;345676;345677;345678;345679;345680;345681;345682;345683;345684;345685;347425;347426;347427;347428;347429;347430;347431;347432;347433;347434;347435;347436;347437;347438;347439;406004;406005;406006;406007;406008;406009;406010;406011;406012;406013;406014;406015;406016;406017;406018;406019;406020;406021;406022;406023;406024;406025;406026;406027;406028;406029;406030;406031;406032;406033;406034;406035;406036;406037;406038;406039;406040;406041;406042;406043;406044;406045;406046;406047;406048;406049;406050;406051;406052;406053;406054;406055;406056;406057;406058;406059;406060;406061;406062;406063;406064;406065;406066;406067;406068;406069;406070;406071;406072;406073;406074;406075;406076;406077;406078;406079;406080;406081;406082;406083;406084;406085;406086;406087;406088;406089;406090;406091;406092;406093;406094;406095;406096;406097;406098;406099;406100;406101;406102;406103;406104;406105;406106;406107;406108;406109;406110;406111;406112;406113;406114;406115;406116;406117;406118;406119;406120;406121;406122;406123;406124;406125;406126;406127;406128;406129;406130;406131;406132;406133;406134;406135;406136;406137;406138;406139;406140;406141;406142;406143;406144;406145;406146;406147;406148;406149;406150;406151;406152;406153;406154;406155;406156;406157;406158;406159;406160;406161;406162;406163;406164;406165;406166;406167;406168;406169;406170;406171;406172;406173;406174;406175;406176;406177;406178;406179;406180;406181;406182;406183;406184;406185;406186;406187;406188;406189;406190;406191;406192;406193;406194;406195;406196;406197;406198;406199;406200;406201;406202;406203;406204;406205;406206;406207;406208;406209;406210;406211;406212;406213;406214;406215;406216;406217;406218;406219;406220;420448;420449;420450;420451;420452;420453;420454;420455;420456;420457;420458;420459;420460;420461;420462;420463;420464;420465;420466;420467;420468;420469;420470;420471;420472;420473;420474;420475;420476;420477;420478;420479;420480;420481;420482;420483;420484;420485;420486;420487;420488;420489;420490;420491;420492;420493;420494;420495;420496;420497;420498;420499;420500;420501;435173;435174;435175;435176;435177;435178;435179;435180;435181;435182;435183;435184;435185;435186;435187;435188;435189;435190;435191;435192;435193;435194	19747;19748;64716;64717;64718;64719;64720;64721;64722;64723;64724;64725;64726;64727;64728;64729;64730;64731;64732;64733;64734;64735;64736;64737;64738;64739;64740;66933;66934;66935;66936;66937;66938;66939;66940;66941;66942;66943;66944;66945;66946;66947;66948;66949;66950;66951;66952;66953;66954;66955;66956;66957;66958;66959;66960;66961;66962;66963;66964;66965;66966;66967;66968;66969;66970;66971;66972;66973;66974;66975;66976;66977;66978;66979;66980;66981;66982;66983;66984;66985;66986;66987;66988;66989;66990;66991;66992;66993;66994;66995;66996;66997;66998;66999;67000;67001;67002;67003;67004;67005;67006;67007;67008;67009;67010;67011;67012;67013;67014;67015;83991;83992;83993;83994;83995;83996;83997;83998;83999;84000;84001;84002;84003;84004;84005;84006;84007;84008;84009;84010;84011;84012;84013;84014;84015;84016;84017;84018;84019;84020;84021;84022;84023;84024;84025;84026;84027;84028;84029;84030;84031;84032;84033;84034;84035;84036;84037;84038;84039;84040;84041;84042;84043;84044;84045;84046;84047;84048;84049;84050;84051;84052;84053;84054;84055;84056;84057;84058;84059;84060;84061;84062;84063;84064;84065;84066;84067;84068;84069;84070;84071;84072;84073;84074;84075;84076;84077;84078;84079;84080;84081;84082;84083;84084;84085;84086;84087;84088;84089;84090;84091;84092;84093;84094;84095;84096;84097;84098;84099;84100;84101;84102;84103;84104;84105;84106;84107;84108;84109;84110;84111;84112;84113;84114;84115;84116;84117;84118;84119;84120;84121;84122;84123;84124;84125;84126;84127;84128;84129;84130;84131;84132;84133;84134;84135;84136;84137;84138;84139;84140;84141;84142;84143;84144;84145;84146;84147;84148;84149;84150;84151;84152;84153;84154;84155;84156;84157;84158;84159;84160;84161;84162;84163;84164;84165;84166;84167;84168;84169;84170;84171;84172;84173;84174;84175;84176;84177;84178;84179;84180;84181;84182;84183;84184;84185;84186;84187;84188;84189;84190;84191;84192;84193;84194;84195;84196;84197;84198;84199;84200;84201;84202;84203;84204;84205;84206;84207;84208;84209;84210;84211;84212;84213;84214;84215;84216;84217;84218;84219;84220;84221;84222;84223;84224;84225;84226;84227;84228;84229;84230;84231;84232;84233;84234;84235;84236;84237;84238;84239;84240;84241;84242;84243;84244;84245;84246;84247;84248;84249;84250;84251;84252;84253;84254;84255;84256;84257;84258;84259;84260;84261;84262;84263;84264;84265;84266;84267;84268;84269;84270;84271;84272;84273;84274;84275;84276;84277;84278;84279;84280;84281;84282;84283;84284;84285;84286;84287;84288;84289;84290;84291;84292;84293;84294;84295;84296;84297;84298;84299;84300;84301;84302;84303;84304;84305;84306;84307;84308;84309;84310;84311;84312;84313;84314;84315;84316;84317;84318;84319;84320;84321;84322;84323;84324;84325;84326;84327;84328;84329;84330;84331;84332;84333;84334;84335;84336;84337;84338;84339;84340;84341;84342;84343;84344;84345;84346;84347;84348;84349;84350;84351;84352;84353;84354;84355;84356;84357;84358;84359;84360;84361;84362;84363;84364;84365;84366;84367;84368;84369;84370;84371;84372;84373;84374;84375;84376;84377;84378;84379;84380;84381;84382;84383;84384;84385;84386;84387;84388;84389;84390;84391;84392;84393;84394;84395;84396;84397;84398;84399;84400;84401;84402;84403;84404;84405;84406;84407;84408;84409;84410;84411;84412;84413;84414;84415;84416;84417;84418;84419;84420;84421;84422;84423;84424;84425;84426;84427;84428;84429;84430;84431;84432;84433;84434;84435;84436;84437;84438;84439;84440;84441;84442;84443;84444;84445;84446;84447;84448;84449;84450;84451;84452;84453;84454;84455;84456;84457;84458;84459;84460;84461;84462;84463;84464;84465;84466;84467;84468;84469;84470;84471;84472;84473;84474;84475;84476;84477;84478;84479;84480;84481;84482;84483;84484;84485;84486;84487;84488;84489;84490;84491;84492;84493;84494;84495;84496;84497;84498;84499;84500;84501;84502;84503;84504;84505;84506;84507;84508;84509;84510;84511;84512;84513;84514;84515;84516;84517;84518;84519;84520;84521;84522;84523;84524;84525;84526;84527;84528;84529;84530;84531;84532;84533;84534;84535;84536;84537;84538;84539;84540;84541;84542;84543;84544;84545;84546;84547;84548;84549;84550;84551;84552;84553;84554;84555;84556;84557;84558;84559;84560;84561;84562;84563;84564;84565;84566;84567;84568;84569;116836;116837;116838;116839;116840;116841;116842;116843;116844;116845;116846;116847;116848;116849;116850;116851;116852;116853;116854;116855;116856;116857;116858;116859;116860;116861;116862;116863;116864;116865;116866;116867;116868;116869;116870;116871;116872;116873;116874;116875;116876;116877;116878;116879;116880;116881;116882;116883;116884;116885;116886;116887;116888;116889;116890;116891;116892;116893;116894;116895;116896;116897;116898;116899;116900;116901;116902;116903;116904;116905;116906;116907;116908;116909;116910;116911;116912;116913;116914;116915;116916;116917;116918;116919;116920;116921;116922;121109;121110;121111;121112;121113;121114;121115;121116;121117;121118;121119;121120;121121;121122;121123;121124;121125;121126;121127;121128;121129;121130;121131;121132;121133;121134;121135;121136;121137;121138;121139;121140;121141;121142;121143;121144;121145;121146;121147;121148;121149;121150;121151;121152;121153;121154;121155;121156;121157;121158;121159;121160;121161;121162;121163;121164;121165;121166;121167;121168;121169;121170;121171;121172;121173;121174;121175;121176;121177;121178;121179;121180;121181;121182;121183;121184;155913;155914;155915;155916;155917;155918;155919;155920;155921;155922;155923;155924;155925;155926;155927;155928;155929;155930;155931;155932;155933;155934;155935;155936;155937;155938;155939;155940;155941;155942;155943;155944;155945;155946;155947;155948;155949;155950;155951;155952;157919;157920;157921;157922;157923;157924;157925;157926;157927;157928;157929;157930;157931;157932;157933;222273;222274;222275;222276;222277;222278;222279;222280;222281;222282;222283;222284;222285;222286;222287;222288;222289;222290;222291;222292;222293;222294;222295;222296;222297;222298;222299;222300;222301;222302;222303;222304;222305;222306;222307;222308;222309;222310;222311;222312;222313;222314;222315;222316;222317;222318;222319;222320;222321;222322;222323;222324;222325;222326;222327;222328;222329;222330;222331;222332;222333;222334;222335;222336;222337;222338;222339;222340;222341;222342;222343;222344;222345;222346;222347;222348;222349;222350;222351;222352;222353;222354;222355;222356;222357;222358;222359;222360;222361;222362;222363;222364;222365;222366;222367;222368;222369;222370;222371;222372;222373;222374;222375;222376;222377;222378;222379;222380;222381;222382;222383;222384;222385;222386;222387;222388;222389;222390;263643;263644;263645;263646;263647;263648;263649;263650;263651;263652;263653;263654;263655;263656;263657;263658;263659;263660;263661;263662;263663;263664;263665;263666;263667;263668;338830;338831;338832;338833;338834;338835;338836;338837;338838;338839;338840;338841;338842;338843;338844;338845;338846;338847;338848;338849;338850;338851;338852;338853;338854;338855;338856;338857;338858;338859;338860;338861;338862;338863;338864;338865;338866;338867;338868;338869;338870;338871;338872;338873;338874;338875;338876;338877;338878;338879;338880;338881;349391;349392;349393;349394;349395;349396;349397;349398;349399;394861;394862;394863;394864;394865;394866;394867;394868;394869;394870;394871;394872;394873;394874;394875;394876;394877;394878;394879;394880;394881;394882;394883;394884;394885;394886;394887;394888;394889;394890;394891;394892;394893;394894;394895;394896;394897;394898;394899;394900;394901;394902;394903;394904;394905;394906;394907;394908;394909;394910;394911;394912;394913;394914;394915;394916;394917;394918;394919;394920;394921;394922;394923;394924;394925;394926;394927;394928;394929;394930;394931;394932;394933;394934;394935;394936;394937;394938;394939;394940;394941;394942;394943;394944;394945;394946;394947;394948;394949;394950;394951;394952;394953;394954;394955;394956;394957;394958;394959;394960;394961;394962;394963;394964;394965;394966;394967;394968;394969;394970;394971;394972;394973;394974;394975;394976;394977;394978;394979;394980;394981;394982;394983;394984;394985;394986;394987;394988;394989;394990;394991;394992;394993;394994;394995;394996;394997;394998;394999;395000;395001;395002;395003;395004;395005;395006;395007;395008;395009;395010;395011;395012;395013;395014;395015;395016;395017;395018;395019;395020;395021;395022;395023;395024;395025;395026;395027;395028;395029;395030;395031;395032;395033;395034;395035;395036;395037;395038;395039;395040;395041;395042;395043;395044;395045;395046;395047;395048;395049;395050;395051;395052;395053;395054;395055;395056;395057;395058;395059;395060;395061;395062;395063;395064;395065;395066;395067;395068;395069;395070;395071;395072;395073;395074;395075;395076;395077;395078;395079;395080;395081;395082;395083;395084;395085;395086;395087;395088;395089;395090;395091;395092;395093;395094;395095;395096;395097;395098;395099;395100;395101;395102;395103;395104;395105;395106;395107;395108;395109;395110;395111;395112;395113;395114;395115;395116;395117;395118;395119;395120;395121;395122;395123;395124;395125;395126;395127;395128;395129;395130;395131;395132;395133;395134;395135;395136;395137;395138;395139;395140;395141;395142;395143;395144;395145;395146;395147;395148;395149;395150;395151;395152;395153;395154;395155;395156;395157;395158;395159;395160;395161;395162;395163;395164;395165;395166;395167;395168;395169;395170;395171;395172;395173;395174;395175;395176;395177;395178;395179;395180;395181;395182;395183;395184;395185;395186;395187;395188;395189;395190;395191;395192;395193;395194;395195;395196;395197;395198;395199;395200;395201;395202;395203;395204;395205;395206;395207;395208;395209;395210;395211;395212;395213;395214;395215;395216;395217;395218;395219;395220;395221;395222;395223;395224;395225;395226;395227;395228;395229;395230;395231;395232;395233;395234;395235;395236;395237;395238;395239;395240;395241;395242;395243;395244;395245;395246;395247;395248;395249;395250;395251;395252;395253;395254;395255;395256;395257;395258;395259;395260;395261;395262;395263;395264;395265;395266;395267;395268;395269;395270;395271;395272;395273;395274;395275;395276;395277;395278;395279;395280;395281;395282;395283;395284;395285;395286;395287;395288;395289;395290;395291;395292;395293;395294;395295;395296;395297;395298;395299;395300;395301;395302;395303;395304;395305;395306;395307;395308;395309;395310;395311;395312;395313;395314;395315;395316;395317;395318;395319;395320;395321;395322;395323;395324;395325;395326;395327;395328;395329;395330;395331;395332;395333;395334;395335;395336;395337;395338;395339;395340;395341;395342;395343;395344;395345;395346;395347;395348;395349;395350;395351;395352;395353;395354;395355;395356;395357;395358;395359;395360;395361;395362;395363;395364;395365;395366;395367;395368;395369;395370;395371;395372;395373;395374;395375;395376;395377;395378;395379;395380;395381;395382;395383;395384;395385;395386;395387;395388;395389;395390;395391;395392;395393;395394;395395;395396;395397;395398;395399;395400;395401;395402;395403;395404;395405;395406;395407;395408;395409;395410;395411;395412;395413;395414;395415;395416;395417;395418;395419;395420;395421;395422;395423;395424;395425;395426;395427;395428;395429;395430;395431;395432;395433;395434;395435;395436;395437;395438;395439;395440;395441;395442;395443;395444;395445;395446;395447;395448;395449;395450;395451;395452;395453;395454;395455;395456;395457;395458;395459;395460;395461;395462;395463;395464;395465;395466;395467;395468;395469;395470;395471;395472;395473;395474;395475;395476;395477;395478;395479;395480;395481;395482;395483;395484;395485;395486;395487;395488;395489;395490;395491;395492;395493;395494;395495;395496;395497;395498;395499;395500;395501;395502;395503;395504;418757;418758;418759;418760;418761;418762;418763;418764;418765;418766;418767;418768;418769;418770;418771;418772;418773;418774;418775;418776;418777;418778;418779;418780;418781;418782;418783;418784;418785;418786;418787;418788;418789;418790;418791;418792;418793;418794;418795;418796;418797;418798;418799;418800;418801;418802;418803;418804;418805;418806;418807;418808;418809;418810;418811;418812;418813;418814;418815;418816;418817;418818;418819;418820;418821;418822;418823;418824;418825;418826;418827;418828;418829;418830;418831;418832;418833;418834;418835;418836;418837;418838;418839;418840;418841;418842;418843;418844;418845;418846;418847;418848;418849;418850;418851;418852;418853;418854;418855;418856;431399;431400;431401;431402;431403;431404;431405;431406;431407;431408;431409;431410;431411;431412;431413;431414;431415;431416;431417;431418;431419;431420;431421;431422;431423;431424;431425;431426;431427;431428;431429;431430;431431;431432;431433;431434;431435;431436;431437;431438;431439;431440;431441;431442;431443;431444;431445;431446;431447;431448;431449;431450;431451;431452;431453;431454;431455;431456;431457;431458;431459;431460;431461;431462;431463;431464;431465;431466;431467;431468;431469;431470;431471;431472;431473;431474;431475;431476;431477;431478;431479;431480;431481;431482;431483;431484;431485;431486;431487;431488;431489;431490;431491;431492;431493;431494;431495;431496;431497;431498;431499;431500;431501;431502;431503;431504;431505;431506;431507;431508;431509;431510;431511;431512;431513;431514;431515;431516;431517;431518;431519;431520;431521;431522;431523;431524;431525;431526;431527;431528;431529;431530;431531;431532;431533;431534;431535;431536;431537;431538;431539;431540;431541;431542;431543;431544;431545;431546;431547;431548;431549;431550;431551;431552;431553;431554;431555;431556;431557;431558;431559;431560;431561;431562;431563;431564;431565;431566;431567;431568;431569;431570;431571;431572;431573;431574;431575;431576;431577;431578;431579;431580;431581;431582;431583;431584;431585;431586;431587;431588;431589;431590;431591;431592;431593;431594;431595;431596;431597;431598;431599;431600;431601;431602;431603;431604;431605;431606;431607;431608;431609;431610;431611;431612;431613;431614;431615;431616;431617;431618;431619;431620;431621;431622;431623;431624;431625;431626;431627;431628;431629;431630;431631;431632;431633;431634;431635;431636;431637;431638;431639;431640;431641;431642;431643;431644;431645;431646;431647;431648;431649;431650;431651;431652;431653;431654;431655;431656;431657;431658;431659;431660;431661;431662;431663;431664;431665;431666;431667;431668;431669;431670;431671;431672;431673;431674;431675;431676;431677;431678;431679;431680;431681;431682;431683;431684;431685;431686;431687;431688;431689;431690;431691;431692;431693;431694;431695;431696;431697;431698;431699;431700;431701;431702;431703;431704;431705;431706;431707;431708;431709;431710;431711;431712;431713;431714;431715;431716;431717;431718;431719;431720;431721;431722;431723;431724;431725;431726;431727;431728;431729;431730;431731;431732;431733;431734;431735;431736;431737;431738;431739;431740;431741;431742;431743;431744;431745;431746;431747;431748;431749;431750;431751;431752;431753;431754;431755;431756;431757;431758;431759;431760;431761;431762;431763;431764;431765;431766;431767;431768;431769;431770;431771;431772;431773;431774;431775;431776;431777;431778;431779;431780;431781;431782;431783;431784;431785;431786;431787;431788;431789;431790;431791;431792;431793;431794;431795;431796;431797;431798;431799;431800;431801;431802;431803;431804;431805;431806;431807;431808;431809;431810;431811;431812;431813;431814;431815;431816;431817;431818;431819;431820;431821;431822;431823;431824;431825;431826;431827;431828;431829;431830;431831;431832;431833;431834;431835;431836;431837;431838;431839;431840;431841;431842;431843;431844;431845;431846;431847;431848;431849;431850;431851;431852;431853;431854;431855;431856;431857;431858;431859;431860;431861;431862;431863;431864;431865;431866;431867;431868;431869;431870;431871;431872;431873;431874;431875;431876;431877;431878;431879;431880;431881;431882;431883;431884;431885;431886;431887;431888;431889;431890;431891;431892;431893;431894;431895;431896;431897;431898;431899;431900;431901;431902;431903;431904;431905;431906;431907;431908;431909;431910;431911;431912;431913;431914;431915;431916;431917;431918;431919;431920;431921;431922;431923;431924;431925;431926;431927;431928;431929;431930;431931;431932;431933;431934;431935;431936;431937;431938;431939;431940;431941;431942;431943;431944;431945;431946;431947;431948;431949;431950;431951;431952;431953;431954;431955;431956;431957;431958;431959;431960;431961;431962;431963;431964;431965;431966;431967;431968;431969;431970;431971;431972;431973;431974;431975;431976;431977;431978;431979;431980;431981;431982;431983;431984;431985;431986;431987;431988;431989;431990;431991;431992;431993;431994;431995;431996;431997;431998;431999;432000;432001;432002;432003;432004;432005;432006;432007;432008;432009;432010;432011;432012;432013;432014;432015;432016;432017;432018;432019;432020;432021;432022;432023;432024;432025;432026;432027;432028;432029;432030;432031;432032;432033;432034;432035;432036;432037;432038;432039;432040;432041;432042;432043;432044;432045;432046;432047;432048;432049;432050;432051;432052;432053;432054;432055;432056;432057;432058;432059;432060;432061;432062;432063;432064;432065;432066;432067;432068;432069;432070;432071;432072;432073;432074;432075;432076;432077;432078;432079;432080;432081;432082;432083;432084;432085;432086;432087;432088;432089;432090;432091;432092;432093;432094;432095;432096;432097;432098;432099;432100;432101;432102;432103;432104;432105;432106;432107;432108;432109;432110;432111;432112;432113;432114;432115;432116;432117;432118;432119;432120;432121;432122;432123;432124;432125;432126;432127;432128;432129;432130;432131;432132;432133;432134;432135;432136;432137;432138;432139;432140;432141;432142;432143;432144;432145;432146;432147;432148;432149;432150;432151;432152;432153;432154;432155;432156;432157;432158;432159;432160;432161;432162;432163;432164;432165;432166;432167;432168;432169;432170;432171;432172;432173;432174;432175;432176;432177;432178;432179;432180;432181;432182;432183;432184;432185;432186;432187;432188;432189;432190;432191;432192;432193;432194;432195;432196;432197;432198;432199;432200;432201;432202;432203;432204;432205;432206;432207;432208;432209;432210;432211;432212;432213;432214;432215;432216;432217;432218;432219;432220;432221;432222;432223;432224;432225;432226;459283;459284;459285;459286;459287;459288;459289;459290;459291;459292;459293;459294;459295;459296;459297;459298;459299;459300;459301;459302;459303;459304;459305;459306;459307;459308;459309;459310;459311;459312;459313;459314;459315;459316;459317;459318;459319;459320;459321;459322;459323;459324;459325;459326;459327;459328;459329;459330;459331;459332;459333;459334;459335;459336;459337;459338;459339;459340;459341;459342;459343;459344;459345;459346;459347;459348;459349;459350;459351;459352;459353;459354;459355;459356;459357;459358;459359;459360;459361;459362;459363;459364;459365;459366;459367;459368;459369;459370;459371;459372;459373;459374;459375;459376;459377;459378;459379;459380;459381;459382;459383;459384;459385;459386;459387;459388;459389;459390;459391;459392;459393;459394;459395;459396;459397;459398;459399;459400;459401;459402;459403;459404;459405;459406;459407;459408;459409;459410;459411;459412;459413;459414;459415;459416;459417;459418;459419;459420;459421;459422;459423;459424;459425;459426;459427;459428;459429;459430;459431;459432;459433;459434;459435;459436;459437;459438;459439;459440;459441;459442;459443;459444;459445;459446;459447;459448;459449;459450;459451;459452;459453;459454;459455;459456;459457;459458;459459;459460;459461;459462;459463;459464;459465;459466;459467;459468;459469;459470;459471;459472;459473;459474;459475;459476;459477;459478;459479;459480;459481;459482;459483;459484;459485;459486;459487;459488;459489;459490;459491;459492;459493;459494;459495;459496;459497;459498;459499;459500;459501;459502;459503;459504;459505;459506;459507;459508;459509;459510;459511;459512;459513;459514;459515;459516;459517;459518;459519;459520;459521;459522;459523;459524;459525;459526;459527;459528;459529;459530;459531;459532;459533;459534;459535;459536;459537;459538;459539;459540;459541;459542;459543;459544;459545;459546;459547;459548;459549;459550;459551;459552;459553;459554;459555;459556;459557;459558;459559;459560;459561;459562;459563;459564;459565;459566;459567;459568;459569;459570;459571;459572;459573;459574;459575;459576;459577;459578;459579;459580;459581;459582;459583;459584;459585;459586;459587;459588;459589;459590;459591;459592;459593;459594;459595;459596;459597;459598;459599;459600;459601;459602;459603;459604;459605;459606;459607;459608;459609;459610;459611;459612;459613;459614;459615;459616;459617;459618;459619;459620;459621;459622;459623;459624;459625;459626;459627;459628;459629;459630;459631;459632;459633;459634;459635;459636;459637;459638;459639;459640;459641;459642;459643;459644;459645;459646;459647;459648;459649;459650;459651;459652;459653;459654;459655;459656;459657;459658;459659;459660;459661;459662;459663;459664;459665;459666;459667;459668;459669;459670;459671;459672;459673;459674;459675;459676;459677;459678;459679;459680;459681;459682;459683;459684;459685;459686;459687;459688;459689;459690;459691;459692;459693;459694;459695;459696;459697;459698;459699;459700;459701;459702;459703;459704;459705;459706;459707;459708;459709;459710;459711;459712;459713;459714;459715;459716;459717;459718;459719;459720;459721;459722;459723;459724;459725;459726;459727;459728;459729;459730;459731;459732;459733;459734;459735;459736;459737;459738;459739;459740;459741;459742;459743;459744;459745;459746;459747;459748;459749;459750;459751;459752;459753;459754;459755;459756;459757;459758;459759;459760;459761;459762;459763;459764;459765;459766;459767;459768;459769;459770;459771;459772;459773;459774;459775;459776;459777;459778;459779;459780;459781;459782;459783;459784;459785;459786;459787;459788;459789;459790;459791;459792;459793;459794;459795;459796;459797;459798;459799;459800;459801;459802;459803;459804;459805;459806;459807;459808;459809;459810;459811;459812;459813;459814;459815;459816;459817;459818;459819;459820;459821;459822;459823;459824;459825;459826;459827;459828;459829;459830;459831;459832;459833;459834;459835;459836;459837;459838;459839;459840;459841;459842;459843;459844;459845;459846;459847;459848;459849;459850;459851;459852;459853;459854;459855;459856;459857;459858;459859;459860;459861;459862;459863;459864;459865;459866;459867;459868;459869;459870;459871;459872;459873;459874;459875;459876;459877;459878;459879;459880;459881;460853;460854;460855;460856;460857;460858;460859;460860;460861;460862;460863;460864;460865;460866;460867;460868;460869;460870;460871;460872;460873;460874;460875;460876;460877;460878;460879;460880;460881;460882;460883;460884;460885;460886;460887;460888;460889;460890;460891;460892;460893;460894;460895;460896;460897;460898;460899;460900;460901;460902;460903;460904;460905;460906;460907;460908;460909;460910;460911;460912;460913;460914;460915;460916;460917;460918;460919;460920;460921;460922;460923;460924;460925;460926;460927;460928;460929;460930;460931;460932;460933;460934;460935;460936;460937;460938;460939;460940;460941;460942;460943;460944;460945;460946;460947;460948;460949;460950;460951;460952;524316;524317;524318;524319;524320;524321;524322;524323;524324;524325;524326;524327;524328;524329;524330;524331;524332;524333;524334;524335;524336;524337;524338;524339;524340;524341;524342;524343;524344;524637;524638;524639;524640;524641;524642;524643;524644;524645;524646;524647;524648;524649;524650;524651;527045;527046;527047;527048;527049;527050;527051;527052;527053;527054;527055;527056;527057;527058;527059;615178;615179;615180;615181;615182;615183;615184;615185;615186;615187;615188;615189;615190;615191;615192;615193;615194;615195;615196;615197;615198;615199;615200;615201;615202;615203;615204;615205;615206;615207;615208;615209;615210;615211;615212;615213;615214;615215;615216;615217;615218;615219;615220;615221;615222;615223;615224;615225;615226;615227;615228;615229;615230;615231;615232;615233;615234;615235;615236;615237;615238;615239;615240;615241;615242;615243;615244;615245;615246;615247;615248;615249;615250;615251;615252;615253;615254;615255;615256;615257;615258;615259;615260;615261;615262;615263;615264;615265;615266;615267;615268;615269;615270;615271;615272;615273;615274;615275;615276;615277;615278;615279;615280;615281;615282;615283;615284;615285;615286;615287;615288;615289;615290;615291;615292;615293;615294;615295;615296;615297;615298;615299;615300;615301;615302;615303;615304;615305;615306;615307;615308;615309;615310;615311;615312;615313;615314;615315;615316;615317;615318;615319;615320;615321;615322;615323;615324;615325;615326;615327;615328;615329;615330;615331;615332;615333;615334;615335;615336;615337;615338;615339;615340;615341;615342;615343;615344;615345;615346;615347;615348;615349;615350;615351;615352;615353;615354;615355;615356;615357;615358;615359;615360;615361;615362;615363;615364;615365;615366;615367;615368;615369;615370;615371;615372;615373;615374;615375;615376;615377;615378;615379;615380;615381;615382;615383;615384;615385;615386;615387;615388;615389;615390;615391;615392;615393;615394;615395;615396;615397;615398;615399;615400;615401;615402;615403;615404;615405;615406;615407;615408;615409;615410;615411;615412;615413;615414;615415;615416;615417;615418;615419;615420;615421;615422;615423;615424;615425;615426;615427;615428;615429;615430;615431;615432;615433;615434;615435;615436;615437;615438;615439;615440;615441;615442;615443;615444;615445;615446;615447;615448;615449;615450;615451;615452;615453;615454;615455;615456;615457;615458;615459;615460;615461;615462;615463;615464;615465;615466;615467;615468;615469;615470;615471;615472;615473;615474;615475;615476;615477;615478;615479;615480;615481;615482;615483;615484;615485;615486;615487;615488;615489;615490;615491;615492;615493;615494;615495;615496;615497;615498;615499;615500;615501;615502;615503;615504;615505;615506;615507;615508;615509;615510;615511;615512;615513;615514;615515;615516;615517;615518;615519;615520;615521;615522;615523;615524;615525;615526;615527;615528;615529;615530;615531;615532;615533;615534;615535;615536;615537;615538;615539;615540;615541;615542;615543;615544;615545;615546;615547;615548;615549;615550;615551;615552;615553;615554;615555;615556;615557;615558;615559;615560;615561;615562;615563;615564;615565;615566;615567;615568;615569;615570;615571;615572;615573;615574;615575;615576;615577;615578;615579;615580;615581;615582;615583;615584;615585;615586;615587;615588;615589;615590;615591;615592;615593;615594;615595;615596;615597;615598;615599;615600;615601;615602;615603;615604;615605;615606;615607;615608;615609;615610;615611;615612;615613;615614;615615;615616;615617;615618;615619;615620;615621;615622;615623;615624;615625;615626;615627;615628;615629;615630;615631;615632;615633;615634;615635;615636;615637;615638;615639;615640;615641;615642;615643;615644;615645;615646;615647;615648;615649;615650;615651;615652;615653;615654;615655;615656;615657;615658;615659;615660;615661;615662;615663;615664;615665;615666;615667;615668;615669;615670;615671;615672;615673;615674;615675;615676;615677;615678;615679;615680;615681;615682;615683;615684;615685;615686;615687;615688;615689;615690;615691;615692;615693;615694;615695;615696;615697;615698;615699;615700;615701;615702;615703;615704;615705;637356;637357;637358;637359;637360;637361;637362;637363;637364;637365;637366;637367;637368;637369;637370;637371;637372;637373;637374;637375;637376;637377;637378;637379;637380;637381;637382;637383;637384;637385;637386;637387;637388;637389;637390;637391;637392;637393;637394;637395;637396;637397;637398;637399;637400;637401;637402;637403;637404;637405;637406;637407;637408;637409;637410;637411;637412;637413;637414;637415;637416;637417;637418;637419;637420;637421;637422;637423;637424;637425;637426;637427;637428;637429;637430;637431;637432;637433;637434;637435;637436;637437;637438;637439;637440;659686;659687;659688;659689;659690;659691;659692;659693;659694;659695;659696;659697;659698;659699;659700;659701;659702;659703;659704;659705;659706;659707;659708;659709	19748;64722;64733;66961;84442;116869;116909;121112;121127;155920;157923;222357;263655;338835;338866;349396;395022;418835;431411;431661;432192;459468;460907;460942;524325;524336;524644;527049;615338;637405;659690;659707	121;122;123;124;1186	5;128;276;326;328
sp|A0QWT3|METK_MYCS2	sp|A0QWT3|METK_MYCS2	32	32	32	A0QWT3	METK	S-adenosylmethionine synthase	metK	sp|A0QWT3|METK_MYCS2 S-adenosylmethionine synthase OS=Mycolicibacterium smegmatis (strain ATCC 700084 / mc(2)155) OX=246196 GN=metK PE=1 SV=1	1	32	32	25	29	26	28	26	26	25	29	26	28	26	26	25	29	26	28	26	26	92	92	92	42.59	399	399	0	323.31	86.5	91.7	90	90	80.7	82.5	7668000000	6430100000	8789600000	8707900000	8739000000	8196400000	403580000	338430000	462610000	458310000	459950000	431390000	11122000000	10374000000	11502000000	10121000000	10326000000	9578000000	195	225	213	210	185	173	287	424;425;778;1746;1747;4629;6132;8072;8652;10478;10479;10480;11242;11906;11991;13113;13233;14199;14459;14460;15522;18051;18520;18672;18853;20955;23014;23015;24218;25168;25545;27519	True;True;True;True;True;True;True;True;True;True;True;True;True;True;True;True;True;True;True;True;True;True;True;True;True;True;True;True;True;True;True;True	437;438;800;1804;1805;4802;6347;8366;8367;8969;10887;10888;10889;11685;12377;12467;13639;13764;14765;15035;15036;16136;18912;19410;19565;19752;21908;21909;24060;24061;24062;25350;26352;26742;28800	5647;5648;5649;5650;5651;5652;5653;5654;5655;5656;5657;5658;5659;5660;5661;5662;5663;5664;5665;5666;5667;5668;5669;5670;5671;5672;5673;5674;5675;5676;5677;5678;5679;5680;5681;5682;5683;5684;5685;5686;5687;5688;5689;5690;5691;5692;5693;5694;5695;5696;5697;5698;5699;5700;5701;5702;5703;5704;5705;5706;5707;5708;5709;5710;5711;5712;5713;5714;5715;5716;5717;5718;5719;5720;5721;5722;5723;5724;5725;5726;5727;5728;5729;5730;5731;5732;5733;5734;5735;5736;5737;5738;5739;5740;5741;5742;5743;5744;5745;5746;5747;5748;5749;5750;5751;5752;5753;5754;5755;5756;5757;5758;5759;5760;5761;5762;5763;5764;5765;5766;5767;5768;5769;5770;5771;5772;5773;5774;5775;5776;5777;5778;5779;5780;5781;5782;5783;5784;5785;5786;5787;5788;5789;5790;5791;5792;5793;5794;5795;5796;5797;5798;5799;5800;5801;5802;5803;5804;5805;5806;5807;5808;5809;5810;5811;5812;5813;5814;5815;5816;5817;5818;5819;5820;5821;5822;5823;5824;5825;5826;5827;5828;5829;5830;5831;5832;5833;5834;5835;5836;5837;5838;5839;5840;5841;5842;5843;5844;5845;5846;5847;5848;5849;5850;5851;5852;5853;5854;5855;5856;5857;5858;5859;5860;5861;5862;5863;5864;5865;5866;5867;5868;5869;5870;5871;5872;5873;5874;5875;5876;5877;5878;5879;5880;5881;5882;5883;5884;5885;5886;5887;5888;5889;5890;5891;5892;5893;5894;5895;5896;5897;5898;5899;5900;5901;5902;5903;5904;5905;5906;5907;5908;5909;5910;5911;5912;5913;5914;5915;5916;5917;5918;5919;5920;5921;5922;5923;5924;5925;5926;5927;5928;5929;5930;5931;5932;5933;5934;5935;5936;5937;5938;5939;5940;5941;5942;5943;5944;5945;5946;5947;5948;5949;5950;5951;5952;5953;5954;5955;5956;5957;5958;5959;5960;5961;5962;5963;5964;5965;5966;5967;5968;5969;5970;5971;5972;5973;5974;5975;5976;5977;5978;5979;11783;11784;11785;11786;11787;11788;11789;11790;11791;11792;11793;11794;11795;11796;11797;11798;11799;11800;11801;11802;11803;11804;11805;11806;11807;11808;11809;11810;11811;11812;11813;30279;30280;30281;30282;30283;30284;30285;30286;30287;30288;30289;30290;30291;30292;30293;30294;30295;30296;30297;30298;30299;30300;30301;30302;30303;30304;30305;30306;30307;30308;30309;30310;30311;30312;30313;30314;30315;30316;30317;30318;30319;30320;30321;30322;30323;30324;30325;30326;30327;30328;30329;30330;30331;30332;30333;30334;30335;30336;30337;30338;30339;30340;30341;30342;30343;30344;30345;30346;30347;30348;30349;30350;30351;30352;30353;30354;30355;30356;30357;30358;30359;30360;30361;30362;30363;30364;30365;30366;30367;30368;30369;30370;30371;30372;30373;30374;30375;30376;30377;30378;30379;30380;30381;30382;30383;30384;30385;78528;78529;78530;78531;78532;78533;78534;78535;78536;78537;78538;78539;78540;78541;78542;78543;78544;78545;78546;78547;78548;78549;78550;78551;78552;78553;78554;78555;78556;78557;78558;78559;78560;78561;78562;78563;78564;78565;78566;78567;78568;78569;78570;78571;78572;78573;103244;103245;103246;103247;103248;103249;103250;103251;103252;103253;103254;103255;103256;103257;103258;103259;103260;103261;103262;103263;103264;103265;103266;103267;103268;103269;103270;103271;103272;103273;103274;103275;103276;103277;103278;103279;103280;103281;103282;103283;103284;138257;138258;138259;138260;138261;138262;138263;138264;138265;138266;138267;138268;138269;138270;138271;138272;138273;138274;138275;138276;138277;138278;138279;138280;138281;138282;138283;138284;138285;138286;138287;138288;138289;138290;138291;138292;138293;138294;138295;138296;138297;138298;138299;138300;138301;138302;138303;138304;138305;138306;138307;138308;138309;138310;138311;138312;138313;138314;138315;138316;138317;138318;138319;138320;138321;138322;138323;138324;138325;138326;138327;138328;138329;138330;138331;138332;138333;138334;138335;138336;138337;138338;138339;138340;138341;138342;138343;138344;138345;138346;138347;138348;138349;138350;138351;138352;138353;138354;138355;138356;138357;138358;138359;138360;138361;138362;138363;138364;138365;138366;138367;138368;138369;138370;138371;138372;138373;138374;138375;138376;138377;138378;138379;138380;138381;138382;138383;138384;138385;147134;147135;147136;147137;147138;147139;147140;147141;147142;147143;147144;147145;147146;147147;147148;147149;147150;147151;147152;147153;147154;147155;147156;147157;147158;147159;147160;147161;147162;147163;147164;147165;147166;147167;147168;147169;147170;147171;147172;147173;147174;147175;147176;147177;147178;147179;147180;147181;147182;147183;147184;147185;147186;147187;147188;147189;147190;147191;147192;147193;147194;147195;147196;147197;147198;147199;147200;147201;147202;147203;147204;147205;147206;147207;147208;147209;147210;147211;147212;147213;147214;147215;147216;147217;147218;147219;147220;147221;147222;147223;147224;147225;147226;147227;147228;147229;147230;147231;147232;147233;147234;147235;147236;147237;147238;147239;147240;147241;147242;147243;147244;147245;147246;147247;147248;147249;147250;147251;147252;147253;147254;147255;147256;147257;147258;147259;147260;147261;147262;147263;147264;147265;147266;147267;147268;147269;147270;147271;147272;147273;147274;147275;147276;147277;147278;147279;178575;178576;178577;178578;178579;178580;178581;178582;178583;178584;178585;178586;178587;178588;178589;178590;178591;178592;178593;178594;178595;178596;178597;178598;178599;178600;178601;178602;178603;178604;178605;178606;178607;178608;178609;178610;178611;178612;178613;191425;191426;191427;191428;191429;191430;191431;191432;191433;191434;191435;191436;191437;191438;191439;191440;191441;191442;202663;202664;202665;202666;202667;202668;202669;202670;202671;202672;202673;202674;202675;202676;202677;202678;202679;202680;202681;202682;202683;202684;202685;202686;202687;202688;202689;202690;202691;202692;202693;202694;202695;202696;202697;202698;202699;202700;202701;202702;202703;202704;202705;202706;202707;202708;202709;202710;202711;202712;202713;202714;202715;202716;204946;204947;204948;204949;204950;204951;204952;204953;204954;204955;204956;204957;204958;204959;204960;204961;204962;204963;204964;204965;204966;204967;204968;204969;204970;204971;204972;204973;204974;204975;204976;204977;224256;224257;224258;224259;224260;224261;224262;224263;224264;224265;224266;224267;224268;224269;224270;224271;224272;224273;224274;224275;224276;224277;224278;224279;224280;224281;224282;224283;226589;226590;226591;226592;226593;226594;226595;226596;226597;226598;226599;226600;242072;242073;242074;242075;242076;242077;242078;242079;242080;242081;242082;242083;242084;242085;242086;242087;242088;242089;242090;242091;242092;242093;242094;242095;242096;242097;242098;242099;242100;242101;242102;242103;242104;242105;242106;242107;242108;242109;242110;242111;242112;242113;242114;242115;242116;242117;242118;242119;242120;242121;242122;242123;242124;242125;242126;242127;242128;242129;242130;242131;242132;242133;242134;242135;242136;242137;242138;242139;242140;242141;242142;242143;242144;242145;242146;242147;242148;242149;242150;242151;242152;242153;242154;242155;242156;242157;242158;242159;242160;242161;242162;242163;242164;242165;242166;242167;242168;242169;242170;242171;242172;242173;242174;242175;242176;242177;242178;242179;242180;242181;242182;242183;242184;242185;242186;242187;242188;242189;242190;242191;242192;242193;242194;242195;242196;242197;242198;242199;242200;242201;242202;242203;242204;242205;242206;242207;242208;242209;246973;246974;246975;246976;246977;246978;246979;246980;246981;246982;246983;246984;246985;246986;246987;246988;246989;246990;246991;246992;246993;246994;246995;246996;246997;246998;246999;247000;247001;247002;247003;247004;247005;247006;247007;247008;247009;247010;247011;247012;247013;247014;247015;247016;247017;247018;247019;247020;247021;247022;247023;247024;247025;247026;247027;266826;266827;266828;266829;266830;266831;266832;266833;266834;266835;310110;310111;310112;310113;310114;310115;310116;310117;310118;310119;310120;310121;310122;310123;310124;310125;310126;310127;310128;310129;310130;310131;310132;310133;310134;310135;310136;310137;310138;310139;310140;310141;310142;310143;310144;310145;310146;318216;318217;318218;318219;318220;318221;318222;318223;318224;318225;318226;318227;318228;318229;318230;318231;318232;318233;318234;318235;320367;323735;323736;323737;350553;350554;350555;350556;350557;350558;350559;350560;350561;350562;350563;350564;350565;350566;350567;350568;382226;382227;382228;382229;382230;382231;382232;382233;382234;382235;382236;382237;382238;382239;382240;382241;382242;382243;382244;382245;382246;382247;382248;382249;382250;382251;382252;382253;382254;382255;382256;382257;382258;382259;382260;382261;382262;382263;382264;382265;382266;382267;382268;382269;382270;382271;382272;382273;382274;382275;382276;382277;382278;382279;382280;382281;382282;382283;382284;382285;382286;382287;382288;382289;382290;382291;382292;382293;382294;382295;382296;382297;382298;382299;382300;382301;382302;382303;382304;382305;382306;382307;382308;382309;382310;382311;382312;382313;382314;382315;382316;382317;382318;382319;382320;382321;382322;382323;382324;382325;382326;382327;382328;382329;382330;382331;382332;382333;382334;382335;382336;382337;382338;382339;382340;382341;382342;382343;382344;382345;403099;403100;403101;403102;403103;403104;403105;403106;403107;403108;403109;403110;403111;403112;403113;403114;403115;403116;403117;403118;403119;403120;403121;403122;403123;403124;403125;403126;403127;403128;403129;403130;403131;403132;403133;403134;403135;403136;403137;403138;403139;403140;403141;403142;403143;403144;403145;403146;403147;403148;403149;403150;403151;403152;403153;403154;403155;403156;403157;403158;403159;403160;403161;403162;403163;403164;403165;403166;403167;403168;403169;403170;403171;403172;403173;403174;403175;403176;403177;403178;403179;403180;403181;403182;403183;403184;403185;403186;403187;403188;403189;403190;403191;403192;403193;403194;403195;403196;403197;403198;403199;403200;403201;403202;403203;403204;403205;403206;403207;403208;403209;403210;403211;403212;403213;403214;403215;403216;403217;403218;403219;403220;403221;403222;403223;403224;403225;403226;403227;403228;403229;403230;403231;403232;403233;403234;403235;403236;403237;403238;403239;403240;403241;403242;403243;403244;403245;403246;403247;403248;403249;403250;403251;403252;403253;403254;403255;403256;403257;403258;403259;403260;403261;403262;403263;403264;403265;403266;403267;403268;403269;403270;403271;403272;403273;403274;403275;403276;403277;403278;403279;403280;403281;403282;403283;403284;403285;403286;403287;403288;420268;420269;420270;420271;420272;420273;420274;420275;420276;420277;420278;420279;420280;427045;427046;427047;427048;427049;427050;427051;427052;427053;427054;427055;427056;427057;427058;427059;427060;427061;427062;427063;427064;427065;427066;427067;427068;427069;427070;427071;427072;427073;427074;427075;427076;427077;427078;427079;427080;427081;427082;427083;427084;427085;427086;427087;427088;427089;427090;427091;427092;427093;427094;427095;427096;427097;427098;427099;427100;427101;427102;427103;427104;427105;427106;427107;427108;427109;427110;427111;427112;427113;427114;427115;427116;427117;427118;427119;427120;427121;427122;427123;427124;427125;427126;427127;427128;427129;427130;427131;427132;427133;427134;427135;427136;427137;427138;427139;427140;427141;427142;427143;427144;427145;427146;427147;427148;427149;427150;427151;427152;427153;427154;427155;427156;427157;427158;427159;427160;427161;427162;427163;427164;427165;427166;427167;427168;427169;427170;427171;427172;427173;427174;427175;427176;427177;427178;427179;427180;427181;427182;427183;427184;427185;427186;427187;427188;427189;427190;427191;427192;427193;427194;427195;427196;427197;427198;427199;427200;427201;427202;427203;427204;427205;427206;427207;427208;427209;427210;427211;427212;427213;427214;427215;427216;427217;427218;427219;427220;427221;427222;427223;427224;427225;427226;427227;427228;427229;427230;427231;427232;427233;427234;427235;427236;427237;427238;427239;427240;427241;427242;427243;427244;427245;427246;427247;427248;427249;427250;427251;427252;427253;427254;427255;427256;427257;427258;427259;427260;427261;427262;427263;427264;427265;427266;427267;427268;427269;427270;427271;427272;427273;427274;427275;427276;427277;427278;427279;427280;427281;427282;427283;427284;427285;427286;427287;427288;427289;427290;427291;427292;427293;427294;427295;427296;427297;427298;427299;427300;427301;427302;427303;427304;427305;427306;427307;427308;427309;427310;427311;427312;427313;427314;427315;427316;427317;427318;427319;427320;427321;427322;427323;427324;427325;427326;427327;427328;427329;427330;427331;427332;427333;427334;427335;427336;427337;427338;427339;427340;427341;427342;427343;427344;427345;427346;427347;427348;427349;427350;427351;427352;427353;427354;427355;427356;427357;427358;427359;427360;427361;427362;427363;427364;427365;427366;427367;462181;462182;462183;462184;462185;462186;462187;462188;462189;462190;462191;462192;462193;462194;462195;462196;462197;462198;462199;462200;462201;462202;462203;462204;462205;462206;462207;462208;462209;462210;462211;462212;462213;462214;462215;462216;462217;462218;462219;462220;462221;462222;462223;462224;462225;462226;462227;462228;462229;462230;462231;462232;462233;462234;462235;462236;462237;462238;462239;462240;462241;462242;462243;462244;462245;462246;462247;462248;462249;462250;462251;462252;462253;462254	8281;8282;8283;8284;8285;8286;8287;8288;8289;8290;8291;8292;8293;8294;8295;8296;8297;8298;8299;8300;8301;8302;8303;8304;8305;8306;8307;8308;8309;8310;8311;8312;8313;8314;8315;8316;8317;8318;8319;8320;8321;8322;8323;8324;8325;8326;8327;8328;8329;8330;8331;8332;8333;8334;8335;8336;8337;8338;8339;8340;8341;8342;8343;8344;8345;8346;8347;8348;8349;8350;8351;8352;8353;8354;8355;8356;8357;8358;8359;8360;8361;8362;8363;8364;8365;8366;8367;8368;8369;8370;8371;8372;8373;8374;8375;8376;8377;8378;8379;8380;8381;8382;8383;8384;8385;8386;8387;8388;8389;8390;8391;8392;8393;8394;8395;8396;8397;8398;8399;8400;8401;8402;8403;8404;8405;8406;8407;8408;8409;8410;8411;8412;8413;8414;8415;8416;8417;8418;8419;8420;8421;8422;8423;8424;8425;8426;8427;8428;8429;8430;8431;8432;8433;8434;8435;8436;8437;8438;8439;8440;8441;8442;8443;8444;8445;8446;8447;8448;8449;8450;8451;8452;8453;8454;8455;8456;8457;8458;8459;8460;8461;8462;8463;8464;8465;8466;8467;8468;8469;8470;8471;8472;8473;8474;8475;8476;8477;8478;8479;8480;8481;8482;8483;8484;8485;8486;8487;8488;8489;8490;8491;8492;8493;8494;8495;8496;8497;8498;8499;8500;8501;8502;8503;8504;8505;8506;8507;8508;8509;8510;8511;8512;8513;8514;8515;8516;8517;8518;8519;8520;8521;8522;8523;8524;8525;8526;8527;8528;8529;8530;8531;8532;8533;8534;8535;8536;8537;8538;8539;8540;8541;8542;8543;8544;8545;8546;8547;8548;8549;8550;8551;8552;8553;8554;8555;8556;8557;8558;8559;8560;8561;8562;8563;8564;8565;8566;8567;8568;8569;8570;8571;8572;8573;8574;8575;8576;8577;8578;8579;8580;8581;8582;8583;8584;8585;8586;8587;8588;8589;8590;8591;8592;8593;8594;8595;8596;8597;8598;8599;8600;8601;8602;8603;8604;8605;8606;8607;8608;8609;8610;8611;8612;8613;8614;8615;8616;8617;8618;8619;8620;8621;8622;8623;8624;8625;8626;8627;8628;8629;8630;8631;8632;8633;8634;8635;8636;8637;8638;8639;8640;8641;8642;8643;8644;8645;8646;8647;8648;8649;8650;8651;8652;8653;8654;8655;8656;8657;8658;8659;8660;8661;8662;8663;8664;8665;8666;8667;8668;8669;8670;8671;8672;8673;8674;8675;8676;8677;8678;8679;8680;8681;8682;8683;8684;8685;8686;8687;8688;8689;8690;8691;8692;8693;8694;8695;8696;8697;8698;8699;8700;8701;8702;8703;8704;8705;8706;8707;8708;8709;8710;8711;8712;8713;8714;8715;8716;8717;8718;8719;8720;8721;8722;8723;8724;8725;8726;8727;8728;8729;8730;8731;8732;8733;8734;8735;8736;8737;8738;8739;8740;8741;8742;8743;8744;8745;8746;8747;8748;8749;8750;8751;8752;8753;8754;8755;8756;8757;8758;8759;8760;8761;8762;8763;8764;17167;17168;17169;17170;17171;17172;17173;17174;17175;17176;17177;17178;17179;17180;17181;17182;17183;17184;17185;17186;17187;17188;17189;17190;17191;17192;17193;17194;17195;17196;17197;17198;17199;17200;17201;17202;17203;17204;17205;17206;17207;17208;17209;17210;17211;17212;17213;17214;17215;46854;46855;46856;46857;46858;46859;46860;46861;46862;46863;46864;46865;46866;46867;46868;46869;46870;46871;46872;46873;46874;46875;46876;46877;46878;46879;46880;46881;46882;46883;46884;46885;46886;46887;46888;46889;46890;46891;46892;46893;46894;46895;46896;46897;46898;46899;46900;46901;46902;46903;46904;46905;46906;46907;46908;46909;46910;46911;46912;46913;46914;46915;46916;46917;46918;46919;46920;46921;46922;46923;46924;46925;46926;46927;46928;46929;46930;46931;46932;46933;46934;46935;46936;46937;46938;46939;46940;46941;46942;46943;46944;46945;46946;46947;46948;46949;46950;46951;46952;46953;46954;46955;46956;46957;46958;46959;46960;46961;46962;46963;46964;46965;46966;46967;46968;46969;46970;46971;46972;46973;46974;46975;46976;46977;46978;46979;46980;46981;46982;46983;46984;46985;46986;46987;46988;46989;46990;46991;46992;46993;46994;46995;46996;46997;46998;46999;47000;47001;47002;47003;47004;47005;47006;47007;47008;47009;47010;47011;47012;47013;47014;47015;47016;47017;47018;47019;47020;47021;47022;47023;47024;47025;47026;47027;47028;47029;47030;47031;47032;47033;47034;47035;47036;47037;47038;47039;118974;118975;118976;118977;118978;118979;118980;118981;118982;118983;118984;118985;118986;118987;118988;118989;118990;118991;118992;118993;118994;118995;118996;118997;118998;118999;119000;119001;119002;119003;119004;119005;119006;119007;119008;119009;119010;119011;119012;119013;119014;119015;119016;119017;119018;119019;119020;119021;119022;119023;119024;119025;119026;119027;119028;119029;119030;119031;119032;119033;119034;119035;119036;119037;119038;119039;119040;119041;119042;119043;119044;119045;119046;119047;119048;119049;119050;119051;119052;119053;119054;119055;119056;119057;119058;156564;156565;156566;156567;156568;156569;156570;156571;156572;156573;156574;156575;156576;156577;156578;156579;156580;156581;156582;156583;156584;156585;156586;156587;156588;156589;156590;156591;156592;156593;156594;156595;156596;156597;156598;156599;156600;156601;156602;156603;156604;156605;156606;156607;156608;156609;156610;156611;156612;156613;156614;156615;156616;156617;156618;156619;156620;156621;156622;156623;156624;156625;156626;156627;156628;156629;156630;156631;156632;156633;156634;156635;156636;156637;156638;156639;156640;156641;156642;156643;156644;156645;156646;156647;156648;156649;156650;156651;156652;156653;156654;156655;156656;156657;156658;156659;156660;156661;156662;156663;156664;156665;156666;156667;156668;156669;156670;156671;156672;156673;156674;156675;156676;156677;156678;156679;156680;156681;156682;156683;156684;156685;156686;210916;210917;210918;210919;210920;210921;210922;210923;210924;210925;210926;210927;210928;210929;210930;210931;210932;210933;210934;210935;210936;210937;210938;210939;210940;210941;210942;210943;210944;210945;210946;210947;210948;210949;210950;210951;210952;210953;210954;210955;210956;210957;210958;210959;210960;210961;210962;210963;210964;210965;210966;210967;210968;210969;210970;210971;210972;210973;210974;210975;210976;210977;210978;210979;210980;210981;210982;210983;210984;210985;210986;210987;210988;210989;210990;210991;210992;210993;210994;210995;210996;210997;210998;210999;211000;211001;211002;211003;211004;211005;211006;211007;211008;211009;211010;211011;211012;211013;211014;211015;211016;211017;211018;211019;211020;211021;211022;211023;211024;211025;211026;211027;211028;211029;211030;211031;211032;211033;211034;211035;211036;211037;211038;211039;211040;211041;211042;211043;211044;211045;211046;211047;211048;211049;211050;211051;211052;211053;211054;211055;211056;211057;211058;211059;211060;211061;211062;211063;211064;211065;211066;211067;211068;211069;211070;211071;211072;211073;211074;211075;211076;211077;211078;211079;211080;211081;211082;211083;211084;211085;211086;211087;211088;211089;211090;211091;211092;211093;211094;211095;211096;211097;211098;211099;211100;211101;211102;211103;211104;211105;211106;211107;211108;211109;211110;211111;211112;211113;211114;211115;211116;211117;211118;211119;211120;211121;211122;211123;211124;211125;211126;211127;211128;211129;211130;211131;211132;211133;211134;211135;211136;211137;211138;211139;211140;211141;211142;211143;211144;211145;211146;211147;211148;211149;211150;211151;211152;211153;211154;211155;211156;211157;224444;224445;224446;224447;224448;224449;224450;224451;224452;224453;224454;224455;224456;224457;224458;224459;224460;224461;224462;224463;224464;224465;224466;224467;224468;224469;224470;224471;224472;224473;224474;224475;224476;224477;224478;224479;224480;224481;224482;224483;224484;224485;224486;224487;224488;224489;224490;224491;224492;224493;224494;224495;224496;224497;224498;224499;224500;224501;224502;224503;224504;224505;224506;224507;224508;224509;224510;224511;224512;224513;224514;224515;224516;224517;224518;224519;224520;224521;224522;224523;224524;224525;224526;224527;224528;224529;224530;224531;224532;224533;224534;224535;224536;224537;224538;224539;224540;224541;224542;224543;224544;224545;224546;224547;224548;224549;224550;224551;224552;224553;224554;224555;224556;224557;224558;224559;224560;224561;224562;224563;224564;224565;224566;224567;224568;224569;224570;224571;224572;224573;224574;224575;224576;224577;224578;224579;224580;224581;224582;224583;224584;224585;224586;224587;224588;224589;224590;224591;224592;224593;224594;224595;224596;224597;224598;224599;224600;224601;224602;224603;224604;224605;224606;224607;224608;224609;224610;224611;224612;224613;224614;224615;224616;224617;224618;224619;224620;224621;224622;224623;224624;224625;224626;224627;224628;224629;224630;224631;224632;224633;224634;224635;224636;224637;224638;224639;224640;224641;224642;224643;224644;224645;224646;224647;224648;224649;224650;224651;224652;224653;224654;224655;224656;224657;224658;224659;224660;224661;224662;224663;224664;224665;224666;224667;224668;224669;224670;224671;224672;224673;224674;224675;224676;224677;224678;224679;224680;224681;224682;224683;224684;224685;224686;224687;224688;224689;224690;224691;224692;224693;224694;224695;224696;224697;224698;224699;224700;224701;224702;224703;224704;224705;224706;224707;224708;224709;224710;224711;224712;224713;224714;224715;224716;224717;224718;224719;224720;224721;224722;224723;224724;224725;224726;224727;224728;224729;224730;224731;224732;224733;224734;224735;224736;224737;224738;224739;224740;224741;224742;224743;224744;224745;224746;224747;224748;224749;224750;224751;224752;224753;224754;224755;224756;224757;224758;224759;224760;224761;224762;224763;224764;224765;224766;224767;224768;224769;224770;224771;224772;224773;224774;224775;224776;224777;224778;224779;273687;273688;273689;273690;273691;273692;273693;273694;273695;273696;273697;273698;273699;273700;273701;273702;273703;273704;273705;273706;273707;273708;273709;273710;273711;273712;273713;273714;273715;273716;273717;273718;273719;273720;273721;273722;273723;273724;273725;273726;273727;273728;273729;273730;292286;292287;292288;292289;292290;292291;292292;292293;292294;292295;292296;292297;292298;292299;292300;292301;292302;292303;292304;292305;292306;292307;292308;292309;292310;292311;292312;292313;292314;292315;292316;292317;292318;292319;292320;292321;292322;292323;292324;292325;292326;292327;292328;292329;292330;292331;292332;292333;292334;292335;292336;292337;292338;308621;308622;308623;308624;308625;308626;308627;308628;308629;308630;308631;308632;308633;308634;308635;308636;308637;308638;308639;308640;308641;308642;308643;308644;308645;308646;308647;308648;308649;308650;308651;308652;308653;308654;308655;308656;308657;308658;308659;308660;308661;308662;308663;308664;308665;308666;308667;308668;308669;308670;308671;308672;308673;308674;308675;308676;308677;308678;308679;308680;308681;308682;308683;308684;308685;308686;308687;308688;308689;308690;308691;308692;308693;308694;308695;308696;308697;308698;308699;308700;308701;312441;312442;312443;312444;312445;312446;312447;312448;312449;312450;312451;312452;312453;312454;312455;312456;312457;312458;312459;312460;312461;312462;312463;312464;312465;312466;312467;312468;312469;312470;312471;312472;312473;312474;312475;312476;312477;312478;312479;312480;312481;312482;312483;312484;312485;342269;342270;342271;342272;342273;342274;342275;342276;342277;342278;342279;342280;342281;342282;342283;342284;342285;342286;342287;342288;342289;342290;342291;342292;342293;342294;342295;342296;342297;342298;342299;346087;346088;346089;346090;346091;346092;346093;346094;346095;346096;346097;346098;369181;369182;369183;369184;369185;369186;369187;369188;369189;369190;369191;369192;369193;369194;369195;369196;369197;369198;369199;369200;369201;369202;369203;369204;369205;369206;369207;369208;369209;369210;369211;369212;369213;369214;369215;369216;369217;369218;369219;369220;369221;369222;369223;369224;369225;369226;369227;369228;369229;369230;369231;369232;369233;369234;369235;369236;369237;369238;369239;369240;369241;369242;369243;369244;369245;369246;369247;369248;369249;369250;369251;369252;369253;369254;369255;369256;369257;369258;369259;369260;369261;369262;369263;369264;369265;369266;369267;369268;369269;369270;369271;369272;369273;369274;369275;369276;369277;369278;369279;369280;369281;369282;369283;369284;369285;369286;369287;369288;369289;369290;369291;369292;369293;369294;369295;369296;369297;369298;369299;369300;369301;369302;369303;369304;369305;369306;369307;369308;369309;369310;369311;369312;369313;369314;369315;369316;369317;369318;369319;369320;369321;369322;369323;369324;369325;369326;369327;369328;369329;369330;369331;369332;369333;369334;369335;369336;369337;369338;369339;369340;369341;369342;369343;369344;369345;369346;369347;369348;369349;369350;369351;369352;369353;369354;369355;369356;369357;369358;369359;369360;369361;369362;369363;369364;369365;369366;369367;369368;369369;369370;369371;369372;369373;369374;369375;369376;369377;369378;369379;369380;369381;369382;369383;369384;369385;369386;369387;369388;369389;369390;369391;369392;369393;369394;369395;369396;369397;369398;369399;369400;369401;369402;369403;369404;369405;369406;376685;376686;376687;376688;376689;376690;376691;376692;376693;376694;376695;376696;376697;376698;376699;376700;376701;376702;376703;376704;376705;376706;376707;376708;376709;376710;376711;376712;376713;376714;376715;376716;376717;376718;376719;376720;376721;376722;376723;376724;376725;376726;376727;376728;376729;376730;376731;376732;376733;376734;376735;376736;376737;376738;376739;376740;376741;376742;376743;376744;376745;376746;376747;376748;376749;376750;376751;376752;376753;376754;376755;376756;376757;376758;376759;376760;376761;376762;376763;376764;376765;376766;376767;376768;376769;376770;376771;376772;376773;376774;376775;376776;376777;376778;376779;376780;376781;376782;376783;376784;376785;376786;376787;376788;376789;376790;376791;376792;376793;376794;376795;376796;376797;376798;376799;376800;376801;376802;376803;376804;376805;376806;376807;376808;376809;376810;376811;376812;376813;376814;376815;376816;376817;376818;376819;376820;376821;376822;376823;376824;376825;376826;376827;376828;376829;376830;376831;376832;376833;376834;376835;376836;406349;406350;406351;406352;406353;406354;406355;406356;406357;406358;471708;471709;471710;471711;471712;471713;471714;471715;471716;471717;471718;471719;471720;471721;471722;471723;471724;471725;471726;471727;471728;471729;471730;471731;471732;471733;471734;471735;471736;471737;471738;471739;471740;471741;471742;471743;471744;471745;471746;471747;471748;471749;471750;471751;471752;471753;471754;471755;471756;471757;483573;483574;483575;483576;483577;483578;483579;483580;483581;483582;483583;483584;483585;483586;483587;483588;483589;483590;483591;483592;483593;483594;483595;483596;483597;483598;483599;487088;487089;492609;492610;492611;531118;531119;531120;531121;531122;531123;531124;531125;531126;531127;531128;531129;531130;531131;531132;531133;578648;578649;578650;578651;578652;578653;578654;578655;578656;578657;578658;578659;578660;578661;578662;578663;578664;578665;578666;578667;578668;578669;578670;578671;578672;578673;578674;578675;578676;578677;578678;578679;578680;578681;578682;578683;578684;578685;578686;578687;578688;578689;578690;578691;578692;578693;578694;578695;578696;578697;578698;578699;578700;578701;578702;578703;578704;578705;578706;578707;578708;578709;578710;578711;578712;578713;578714;578715;578716;578717;578718;578719;578720;578721;578722;578723;578724;578725;578726;578727;578728;578729;578730;578731;578732;578733;578734;578735;578736;578737;578738;578739;578740;578741;578742;578743;578744;578745;578746;578747;578748;578749;578750;578751;578752;578753;578754;578755;578756;578757;578758;578759;578760;578761;578762;578763;578764;578765;578766;578767;578768;578769;578770;578771;578772;578773;578774;578775;578776;578777;578778;578779;578780;578781;578782;578783;578784;578785;578786;578787;578788;578789;578790;578791;578792;578793;578794;578795;578796;578797;578798;578799;578800;578801;578802;578803;578804;578805;578806;578807;578808;578809;578810;578811;578812;578813;578814;578815;578816;578817;578818;578819;578820;578821;578822;578823;578824;578825;578826;578827;578828;578829;578830;578831;578832;578833;578834;578835;578836;578837;578838;578839;578840;610954;610955;610956;610957;610958;610959;610960;610961;610962;610963;610964;610965;610966;610967;610968;610969;610970;610971;610972;610973;610974;610975;610976;610977;610978;610979;610980;610981;610982;610983;610984;610985;610986;610987;610988;610989;610990;610991;610992;610993;610994;610995;610996;610997;610998;610999;611000;611001;611002;611003;611004;611005;611006;611007;611008;611009;611010;611011;611012;611013;611014;611015;611016;611017;611018;611019;611020;611021;611022;611023;611024;611025;611026;611027;611028;611029;611030;611031;611032;611033;611034;611035;611036;611037;611038;611039;611040;611041;611042;611043;611044;611045;611046;611047;611048;611049;611050;611051;611052;611053;611054;611055;611056;611057;611058;611059;611060;611061;611062;611063;611064;611065;611066;611067;611068;611069;611070;611071;611072;611073;611074;611075;611076;611077;611078;611079;611080;611081;611082;611083;611084;611085;611086;611087;611088;611089;611090;611091;611092;611093;611094;611095;611096;611097;611098;611099;611100;611101;611102;611103;611104;611105;611106;611107;611108;611109;611110;611111;611112;611113;611114;611115;611116;611117;611118;611119;611120;611121;611122;611123;611124;611125;611126;611127;611128;611129;611130;611131;611132;611133;611134;611135;611136;611137;611138;611139;611140;611141;611142;611143;611144;611145;611146;611147;611148;611149;611150;611151;611152;611153;611154;611155;611156;611157;611158;611159;611160;611161;611162;611163;611164;611165;611166;611167;611168;611169;611170;611171;611172;611173;611174;611175;611176;611177;611178;611179;611180;611181;611182;611183;611184;611185;611186;611187;611188;611189;611190;611191;611192;611193;611194;611195;611196;611197;611198;611199;611200;611201;611202;611203;611204;611205;611206;611207;611208;611209;611210;611211;611212;611213;611214;611215;611216;611217;611218;611219;611220;611221;611222;611223;611224;611225;611226;611227;611228;611229;611230;611231;611232;611233;611234;611235;611236;611237;611238;611239;611240;611241;611242;611243;611244;611245;611246;611247;637134;637135;637136;637137;637138;637139;637140;637141;637142;637143;637144;637145;637146;647894;647895;647896;647897;647898;647899;647900;647901;647902;647903;647904;647905;647906;647907;647908;647909;647910;647911;647912;647913;647914;647915;647916;647917;647918;647919;647920;647921;647922;647923;647924;647925;647926;647927;647928;647929;647930;647931;647932;647933;647934;647935;647936;647937;647938;647939;647940;647941;647942;647943;647944;647945;647946;647947;647948;647949;647950;647951;647952;647953;647954;647955;647956;647957;647958;647959;647960;647961;647962;647963;647964;647965;647966;647967;647968;647969;647970;647971;647972;647973;647974;647975;647976;647977;647978;647979;647980;647981;647982;647983;647984;647985;647986;647987;647988;647989;647990;647991;647992;647993;647994;647995;647996;647997;647998;647999;648000;648001;648002;648003;648004;648005;648006;648007;648008;648009;648010;648011;648012;648013;648014;648015;648016;648017;648018;648019;648020;648021;648022;648023;648024;648025;648026;648027;648028;648029;648030;648031;648032;648033;648034;648035;648036;648037;648038;648039;648040;648041;648042;648043;648044;648045;648046;648047;648048;648049;648050;648051;648052;648053;648054;648055;648056;648057;648058;648059;648060;648061;648062;648063;648064;648065;648066;648067;648068;648069;648070;648071;648072;648073;648074;648075;648076;648077;648078;648079;648080;648081;648082;648083;648084;648085;648086;648087;648088;648089;648090;648091;648092;648093;648094;648095;648096;648097;648098;648099;648100;648101;648102;648103;648104;648105;648106;648107;648108;648109;648110;648111;648112;648113;648114;648115;648116;648117;648118;648119;648120;648121;648122;648123;648124;648125;648126;648127;648128;648129;648130;648131;648132;648133;648134;648135;648136;648137;648138;648139;648140;648141;648142;648143;648144;648145;648146;648147;648148;648149;648150;648151;648152;648153;648154;648155;648156;648157;648158;648159;648160;648161;648162;648163;648164;648165;648166;648167;648168;648169;648170;648171;648172;648173;648174;648175;648176;648177;648178;648179;648180;648181;648182;648183;648184;648185;648186;648187;648188;648189;648190;648191;648192;648193;648194;648195;648196;648197;648198;648199;648200;648201;648202;648203;648204;648205;648206;648207;648208;648209;648210;648211;648212;648213;648214;648215;648216;648217;648218;648219;648220;648221;648222;648223;648224;648225;648226;648227;648228;648229;648230;648231;648232;648233;648234;648235;648236;648237;648238;648239;648240;648241;648242;648243;648244;648245;648246;648247;648248;648249;648250;648251;648252;648253;648254;648255;648256;648257;648258;648259;648260;648261;648262;648263;648264;648265;648266;648267;648268;648269;648270;648271;648272;648273;648274;648275;648276;648277;648278;648279;648280;648281;648282;648283;648284;648285;648286;648287;700378;700379;700380;700381;700382;700383;700384;700385;700386;700387;700388;700389;700390;700391;700392;700393;700394;700395;700396;700397;700398;700399;700400;700401;700402;700403;700404;700405;700406;700407;700408;700409;700410;700411;700412;700413;700414;700415;700416;700417;700418;700419;700420;700421;700422;700423;700424;700425;700426;700427;700428;700429;700430;700431;700432;700433;700434;700435;700436;700437;700438;700439;700440;700441;700442;700443;700444;700445;700446;700447;700448;700449;700450;700451;700452;700453;700454;700455;700456;700457;700458;700459;700460;700461;700462;700463;700464;700465;700466;700467;700468;700469;700470;700471;700472;700473;700474;700475;700476;700477;700478;700479;700480;700481;700482;700483;700484;700485;700486;700487;700488;700489;700490;700491;700492;700493;700494	8458;8751;17210;46862;47011;119022;156595;211012;224633;273687;273702;273728;292323;308677;312447;342278;346092;369271;376716;376817;406353;471708;483586;487088;492609;531128;578705;578782;611011;637139;648156;700393	179;1193	253;386
sp|A0R152|RNE_MYCS2	sp|A0R152|RNE_MYCS2	32	32	32	A0R152	RNE	Ribonuclease E	rne	sp|A0R152|RNE_MYCS2 Ribonuclease E OS=Mycolicibacterium smegmatis (strain ATCC 700084 / mc(2)155) OX=246196 GN=rne PE=3 SV=1	1	32	32	24	23	23	24	22	22	24	23	23	24	22	22	24	23	23	24	22	22	36.2	36.2	36.2	112.76	1037	1037	0	323.31	29.8	29.7	27.6	29.4	27.5	27.2	780820000	842980000	691580000	848520000	1172600000	824410000	20548000	22184000	18200000	22329000	30859000	21695000	1220800000	1198800000	1136000000	1004300000	1140700000	1036800000	42	44	41	33	38	36	383	76;879;4056;6988;6996;7962;8368;9080;10760;13106;13197;13323;13396;14779;15022;16483;18272;20515;20636;20836;21012;21194;21232;21577;23129;23185;26232;26690;27657;28093;28358;28680	True;True;True;True;True;True;True;True;True;True;True;True;True;True;True;True;True;True;True;True;True;True;True;True;True;True;True;True;True;True;True;True	81;904;4209;7246;7254;8254;8675;9414;11180;13631;13725;13857;13932;15369;15621;17147;19149;21462;21585;21786;21968;22157;22198;22554;24186;24249;27455;27936;28946;29408;29683;30019	1161;1162;1163;1164;1165;1166;13196;13197;13198;13199;13200;13201;13202;13203;13204;13205;13206;13207;13208;13209;68387;118758;118759;118760;118761;118762;118763;118764;118765;118766;118767;118768;118769;118770;118771;118772;118773;118774;118775;118829;118830;118831;118832;118833;118834;118835;118836;136512;136513;136514;136515;136516;136517;136518;136519;136520;136521;136522;136523;136524;136525;136526;136527;136528;136529;136530;136531;136532;136533;136534;136535;136536;136537;142888;142889;142890;142891;142892;142893;142894;142895;142896;142897;142898;142899;142900;142901;142902;155932;155933;155934;155935;155936;155937;155938;155939;155940;155941;155942;155943;155944;155945;182778;182779;182780;182781;182782;182783;224145;224146;224147;224148;224149;224150;224151;224152;224153;224154;224155;224156;224157;224158;224159;224160;224161;226048;226049;226050;226051;226052;226053;226054;226055;226056;226057;226058;226059;226060;226061;228069;228070;228071;228072;229528;229529;229530;229531;229532;229533;252584;252585;252586;252587;252588;252589;252590;252591;252592;252593;252594;252595;252596;252597;252598;252599;252600;252601;252602;252603;257981;257982;257983;257984;257985;257986;257987;257988;257989;257990;257991;257992;257993;257994;257995;257996;257997;257998;257999;258000;258001;258002;258003;258004;258005;258006;258007;258008;258009;258010;258011;258012;258013;258014;258015;258016;258017;258018;258019;258020;258021;258022;258023;258024;258025;258026;258027;258028;258029;258030;258031;258032;258033;258034;258035;258036;258037;258038;258039;258040;258041;258042;258043;258044;258045;258046;281968;281969;281970;281971;313782;313783;313784;313785;313786;313787;313788;313789;313790;313791;313792;313793;313794;313795;313796;313797;313798;313799;313800;345409;345410;345411;345412;345413;345414;345415;345416;345417;345418;345419;345420;345421;345422;345423;346778;346779;346780;346781;346782;346783;346784;346785;346786;346787;346788;346789;346790;346791;346792;346793;346794;346795;346796;346797;346798;346799;346800;346801;346802;346803;349006;349007;349008;349009;349010;349011;349012;349013;349014;349015;349016;349017;349018;349019;349020;349021;349022;349023;351635;351636;351637;351638;351639;351640;351641;351642;351643;351644;351645;351646;351647;351648;351649;351650;351651;351652;351653;351654;351655;351656;351657;351658;351659;351660;351661;354127;354128;354129;354130;354131;354132;354133;354134;354135;354136;354137;354138;354139;354140;354141;354653;354654;354655;354656;354657;354658;354659;354660;354661;354662;354663;354664;354665;354666;354667;354668;354669;354670;354671;354672;354673;359905;359906;359907;359908;359909;359910;359911;359912;359913;359914;359915;359916;359917;359918;359919;384324;384325;384326;385117;385118;385119;385120;385121;385122;385123;385124;385125;385126;385127;440412;440413;440414;440415;440416;440417;440418;440419;440420;440421;440422;440423;440424;440425;440426;440427;440428;440429;440430;440431;440432;440433;440434;440435;440436;447480;447481;447482;447483;447484;447485;447486;447487;447488;447489;447490;447491;447492;447493;447494;447495;447496;447497;447498;464228;464229;464230;464231;471355;471356;471357;471358;471359;471360;471361;471362;471363;475638;475639;475640;475641;475642;475643;475644;475645;475646;475647;475648;475649;475650;475651;480339;480340;480341;480342;480343;480344;480345;480346;480347;480348;480349;480350;480351;480352;480353;480354;480355;480356;480357;480358;480359;480360;480361;480362;480363;480364;480365;480366;480367;480368;480369;480370	1963;1964;1965;1966;1967;1968;19364;19365;19366;19367;19368;19369;19370;19371;19372;19373;19374;19375;19376;19377;19378;19379;19380;19381;19382;19383;19384;19385;103187;180459;180460;180461;180462;180463;180464;180465;180466;180467;180468;180469;180470;180471;180472;180473;180474;180475;180476;180477;180478;180479;180480;180481;180482;180483;180484;180485;180486;180487;180488;180489;180490;180560;180561;180562;180563;180564;180565;180566;180567;180568;208068;208069;208070;208071;208072;208073;208074;208075;208076;208077;208078;208079;208080;208081;208082;208083;208084;208085;208086;208087;208088;208089;208090;208091;208092;208093;208094;208095;208096;208097;208098;217941;217942;217943;217944;217945;217946;217947;217948;217949;217950;217951;217952;217953;217954;217955;217956;239113;239114;239115;239116;239117;239118;239119;239120;239121;239122;239123;239124;239125;239126;239127;279974;279975;279976;279977;279978;279979;279980;342152;342153;342154;342155;342156;342157;342158;342159;342160;342161;342162;342163;342164;342165;342166;342167;342168;342169;345286;345287;345288;345289;345290;345291;345292;345293;345294;345295;345296;345297;345298;345299;348153;348154;348155;348156;350216;350217;350218;350219;350220;350221;350222;385080;385081;385082;385083;385084;385085;385086;385087;385088;385089;385090;385091;385092;385093;385094;385095;385096;385097;385098;385099;385100;385101;385102;385103;385104;385105;385106;385107;385108;385109;385110;385111;385112;385113;385114;385115;393146;393147;393148;393149;393150;393151;393152;393153;393154;393155;393156;393157;393158;393159;393160;393161;393162;393163;393164;393165;393166;393167;393168;393169;393170;393171;393172;393173;393174;393175;393176;393177;393178;393179;393180;393181;393182;393183;393184;393185;393186;393187;393188;393189;393190;393191;393192;393193;393194;393195;393196;393197;393198;393199;393200;393201;393202;393203;393204;393205;393206;393207;393208;393209;393210;393211;393212;393213;393214;393215;393216;393217;393218;393219;393220;393221;393222;393223;393224;393225;393226;393227;393228;393229;393230;393231;393232;429028;429029;429030;429031;429032;477142;477143;477144;477145;477146;477147;477148;477149;477150;477151;477152;477153;477154;477155;477156;477157;477158;477159;477160;477161;477162;477163;477164;524296;524297;524298;524299;524300;524301;524302;524303;524304;524305;524306;524307;524308;524309;524310;526146;526147;526148;526149;526150;526151;526152;526153;526154;526155;526156;526157;526158;526159;526160;526161;526162;526163;526164;526165;526166;526167;526168;526169;526170;526171;526172;526173;526174;526175;526176;529022;529023;529024;529025;529026;529027;529028;529029;529030;529031;529032;529033;529034;529035;529036;529037;529038;529039;529040;532873;532874;532875;532876;532877;532878;532879;532880;532881;532882;532883;532884;532885;532886;532887;532888;532889;532890;532891;532892;532893;532894;532895;532896;532897;532898;532899;532900;536397;536398;536399;536400;536401;536402;536403;536404;536405;536406;536407;536408;536409;536410;536411;536412;537300;537301;537302;537303;537304;537305;537306;537307;537308;537309;537310;537311;537312;537313;537314;537315;537316;537317;537318;537319;537320;545335;545336;545337;545338;545339;545340;545341;545342;545343;545344;545345;545346;545347;545348;545349;545350;545351;545352;545353;545354;545355;545356;582015;582016;582017;583150;583151;583152;583153;583154;583155;583156;583157;583158;583159;583160;667846;667847;667848;667849;667850;667851;667852;667853;667854;667855;667856;667857;667858;667859;667860;667861;667862;667863;667864;667865;667866;667867;667868;667869;667870;667871;667872;667873;667874;667875;667876;667877;667878;667879;667880;667881;667882;667883;667884;667885;667886;667887;667888;667889;667890;678481;678482;678483;678484;678485;678486;678487;678488;678489;678490;678491;678492;678493;678494;678495;678496;678497;678498;678499;678500;678501;703408;703409;703410;703411;714173;714174;714175;714176;714177;714178;714179;714180;714181;714182;714183;720599;720600;720601;720602;720603;720604;720605;720606;720607;720608;720609;720610;720611;720612;720613;720614;720615;727832;727833;727834;727835;727836;727837;727838;727839;727840;727841;727842;727843;727844;727845;727846;727847;727848;727849;727850;727851;727852;727853;727854;727855;727856;727857;727858;727859;727860;727861;727862;727863;727864;727865;727866;727867;727868;727869;727870;727871;727872;727873;727874;727875;727876;727877;727878;727879;727880;727881;727882;727883;727884;727885;727886;727887	1964;19377;103187;180471;180561;208076;217950;239116;279977;342152;345289;348154;350216;385105;393212;429030;477161;524306;526146;529039;532896;536409;537319;545355;582015;583157;667862;678484;703409;714177;720599;727837
sp|A0R202|ATPA_MYCS2	sp|A0R202|ATPA_MYCS2	32	32	32	A0R202	ATPA	ATP synthase subunit alpha	atpA	sp|A0R202|ATPA_MYCS2 ATP synthase subunit alpha OS=Mycolicibacterium smegmatis (strain ATCC 700084 / mc(2)155) OX=246196 GN=atpA PE=1 SV=1	1	32	32	21	24	21	22	22	28	21	24	21	22	22	28	21	24	21	22	22	28	69.7	69.7	69.7	58.888	548	548	0	323.31	42.2	50.2	43.2	50.5	47.6	59.7	2929500000	2488500000	3873200000	3089200000	3585700000	4108600000	104620000	88875000	138330000	110330000	128060000	146740000	4174300000	3783800000	4388400000	5365800000	4360100000	5379900000	60	56	48	66	57	80	401	973;1702;1811;2055;2447;2871;3751;5468;5610;6198;7371;8704;9894;10894;11464;13212;14119;16106;16126;16802;16803;19591;19592;19717;19820;20065;20762;22923;23384;27515;27516;27986	True;True;True;True;True;True;True;True;True;True;True;True;True;True;True;True;True;True;True;True;True;True;True;True;True;True;True;True;True;True;True;True	1002;1759;1760;1873;2124;2544;2986;3897;5668;5813;6416;7640;9023;10283;11321;11918;13741;14682;16755;16775;17472;17473;20510;20511;20642;20748;21001;21711;23963;24456;28796;28797;29291	14690;14691;14692;14693;14694;29549;29550;29551;29552;29553;29554;29555;29556;29557;29558;29559;29560;29561;29562;29563;29564;29565;29566;29567;29568;29569;29570;29571;29572;29573;29574;29575;29576;29577;29578;29579;29580;29581;29582;29583;29584;29585;29586;29587;29588;29589;29590;29591;29592;29593;29594;29595;29596;29597;29598;29599;29600;29601;31546;31547;31548;31549;31550;31551;31552;31553;31554;31555;31556;31557;31558;31559;31560;31561;31562;31563;31564;31565;31566;31567;31568;31569;34912;34913;34914;34915;34916;34917;34918;34919;34920;34921;34922;34923;34924;34925;34926;34927;34928;34929;34930;34931;34932;34933;34934;34935;34936;34937;34938;34939;34940;34941;34942;34943;34944;34945;34946;34947;34948;34949;34950;34951;34952;42552;49399;49400;49401;49402;49403;49404;49405;49406;49407;49408;49409;49410;49411;49412;49413;49414;49415;49416;49417;49418;49419;49420;49421;49422;49423;49424;49425;49426;49427;49428;49429;49430;49431;49432;63279;63280;63281;63282;63283;63284;63285;63286;63287;63288;92265;92266;92267;92268;92269;92270;92271;92272;92273;92274;92275;92276;92277;92278;92279;92280;92281;92282;92283;92284;92285;92286;92287;92288;92289;92290;92291;92292;92293;94207;94208;94209;94210;94211;94212;94213;94214;94215;94216;94217;94218;94219;94220;104149;104150;104151;104152;104153;125434;125435;125436;125437;125438;125439;125440;125441;125442;125443;125444;125445;125446;125447;125448;125449;125450;125451;125452;125453;148715;148716;148717;148718;148719;148720;148721;148722;148723;148724;148725;148726;148727;148728;148729;148730;148731;148732;148733;148734;168676;168677;168678;168679;168680;168681;168682;168683;168684;168685;168686;168687;168688;168689;185739;185740;185741;185742;185743;185744;185745;185746;185747;185748;185749;185750;185751;185752;185753;185754;185755;185756;185757;185758;185759;185760;185761;185762;185763;185764;185765;185766;185767;185768;185769;185770;185771;185772;185773;185774;185775;185776;185777;185778;185779;185780;185781;185782;185783;185784;185785;185786;185787;185788;185789;185790;185791;185792;185793;185794;194807;194808;226308;226309;226310;226311;226312;226313;226314;226315;226316;226317;226318;226319;241123;241124;241125;241126;241127;241128;241129;241130;241131;241132;241133;241134;241135;241136;241137;241138;241139;241140;241141;241142;241143;241144;241145;241146;241147;241148;241149;241150;241151;241152;241153;241154;276217;276218;276219;276220;276221;276222;276223;276224;276225;276226;276419;276420;276421;276422;288920;288921;288922;288923;288924;288925;288926;288927;288928;288929;288930;288931;288932;288933;288934;288935;288936;288937;288938;288939;288940;288941;288942;288943;288944;288945;288946;288947;288948;288949;288950;288951;288952;288953;288954;288955;288956;288957;288958;288959;288960;288961;288962;288963;288964;333299;333300;333301;333302;333303;333304;333305;333306;333307;333308;333309;333310;333311;333312;333313;333314;333315;333316;333317;333318;333319;333320;334936;334937;334938;334939;334940;334941;334942;334943;334944;334945;334946;334947;334948;334949;334950;334951;334952;334953;334954;334955;336253;336254;336255;336256;336257;336258;336259;336260;336261;336262;336263;336264;336265;336266;336267;336268;339691;339692;339693;339694;348248;348249;348250;348251;348252;348253;348254;380392;380393;380394;380395;380396;380397;380398;380399;380400;380401;380402;380403;380404;380405;380406;380407;380408;380409;380410;380411;380412;380413;380414;380415;380416;380417;380418;380419;380420;380421;380422;380423;380424;380425;380426;380427;380428;380429;380430;380431;380432;380433;380434;380435;380436;380437;380438;389138;389139;389140;389141;389142;389143;389144;389145;389146;389147;389148;389149;389150;389151;389152;389153;389154;389155;389156;389157;389158;389159;389160;389161;389162;389163;389164;462067;462068;462069;462070;462071;462072;462073;462074;462075;462076;462077;462078;462079;462080;462081;462082;462083;462084;462085;462086;462087;462088;462089;462090;462091;462092;462093;462094;462095;462096;462097;462098;462099;462100;462101;462102;462103;462104;462105;462106;462107;462108;462109;462110;462111;462112;462113;462114;462115;462116;462117;462118;462119;469641	21478;21479;21480;21481;21482;45730;45731;45732;45733;45734;45735;45736;45737;45738;45739;45740;45741;45742;45743;45744;45745;45746;45747;45748;45749;45750;45751;45752;45753;45754;45755;45756;45757;45758;45759;45760;45761;45762;45763;45764;45765;45766;45767;45768;45769;45770;45771;45772;45773;45774;45775;45776;45777;45778;45779;45780;45781;45782;45783;45784;45785;45786;45787;45788;45789;45790;45791;45792;45793;45794;45795;45796;45797;45798;45799;45800;45801;45802;45803;45804;45805;45806;45807;45808;45809;45810;45811;45812;45813;48893;48894;48895;48896;48897;48898;48899;48900;48901;48902;48903;48904;48905;48906;48907;48908;48909;48910;48911;48912;48913;48914;48915;48916;48917;48918;48919;48920;48921;48922;48923;48924;48925;48926;48927;48928;48929;48930;48931;48932;48933;48934;48935;48936;48937;48938;48939;48940;48941;48942;48943;48944;48945;48946;53955;53956;53957;53958;53959;53960;53961;53962;53963;53964;53965;53966;53967;53968;53969;53970;53971;53972;53973;53974;53975;53976;53977;53978;53979;53980;53981;53982;53983;53984;53985;53986;53987;53988;53989;53990;53991;53992;53993;53994;53995;53996;53997;53998;53999;54000;54001;54002;54003;54004;54005;54006;54007;54008;54009;54010;54011;54012;54013;54014;54015;54016;54017;54018;64901;75000;75001;75002;75003;75004;75005;75006;75007;75008;75009;75010;75011;75012;75013;75014;75015;75016;75017;75018;75019;75020;75021;75022;75023;75024;75025;75026;75027;75028;75029;75030;75031;75032;75033;75034;75035;75036;75037;95541;95542;95543;95544;95545;95546;95547;95548;95549;95550;140137;140138;140139;140140;140141;140142;140143;140144;140145;140146;140147;140148;140149;140150;140151;140152;140153;140154;140155;140156;140157;140158;140159;140160;140161;140162;140163;140164;140165;140166;140167;140168;140169;140170;140171;140172;140173;140174;140175;140176;140177;140178;140179;140180;140181;140182;140183;140184;140185;140186;140187;140188;140189;140190;140191;140192;140193;140194;140195;140196;140197;140198;140199;140200;140201;140202;140203;140204;140205;140206;140207;140208;140209;140210;140211;140212;140213;140214;140215;140216;140217;140218;140219;140220;140221;140222;140223;140224;140225;140226;140227;140228;140229;140230;140231;140232;140233;143002;143003;143004;143005;143006;143007;143008;143009;143010;143011;143012;143013;143014;143015;143016;143017;143018;143019;143020;143021;143022;143023;143024;143025;157867;157868;157869;157870;157871;190464;190465;190466;190467;190468;190469;190470;190471;190472;190473;190474;190475;190476;190477;190478;190479;190480;190481;190482;190483;190484;190485;190486;190487;190488;190489;190490;227442;227443;227444;227445;227446;227447;227448;227449;227450;227451;227452;227453;227454;227455;227456;227457;227458;227459;227460;227461;227462;227463;227464;227465;227466;227467;227468;227469;227470;227471;258385;258386;258387;258388;258389;258390;258391;258392;258393;258394;258395;258396;258397;258398;284072;284073;284074;284075;284076;284077;284078;284079;284080;284081;284082;284083;284084;284085;284086;284087;284088;284089;284090;284091;284092;284093;284094;284095;284096;284097;284098;284099;284100;284101;284102;284103;284104;284105;284106;284107;284108;284109;284110;284111;284112;284113;284114;284115;284116;284117;284118;284119;284120;284121;284122;284123;284124;284125;284126;284127;284128;284129;284130;284131;284132;284133;284134;284135;284136;284137;284138;284139;284140;284141;284142;284143;284144;284145;284146;284147;284148;284149;284150;284151;284152;284153;284154;284155;297255;297256;345656;345657;345658;345659;345660;345661;345662;345663;345664;345665;345666;345667;367774;367775;367776;367777;367778;367779;367780;367781;367782;367783;367784;367785;367786;367787;367788;367789;367790;367791;367792;367793;367794;367795;367796;367797;367798;367799;367800;367801;367802;367803;367804;367805;367806;367807;367808;367809;367810;367811;367812;367813;367814;367815;367816;367817;367818;420313;420314;420315;420316;420317;420318;420319;420320;420321;420322;420323;420324;420325;420326;420327;420328;420329;420330;420331;420332;420333;420602;420603;420604;420605;439928;439929;439930;439931;439932;439933;439934;439935;439936;439937;439938;439939;439940;439941;439942;439943;439944;439945;439946;439947;439948;439949;439950;439951;439952;439953;439954;439955;439956;439957;439958;439959;439960;439961;439962;439963;439964;439965;439966;439967;439968;439969;439970;439971;439972;439973;439974;439975;439976;439977;439978;439979;439980;439981;439982;439983;439984;439985;439986;439987;439988;439989;439990;439991;439992;439993;439994;439995;439996;439997;439998;506639;506640;506641;506642;506643;506644;506645;506646;506647;506648;506649;506650;506651;506652;506653;506654;506655;506656;506657;506658;506659;506660;506661;509114;509115;509116;509117;509118;509119;509120;509121;509122;509123;509124;509125;509126;509127;509128;509129;509130;509131;509132;509133;509134;509135;509136;509137;509138;509139;509140;511033;511034;511035;511036;511037;511038;511039;511040;511041;511042;511043;511044;511045;511046;511047;511048;511049;511050;511051;511052;511053;511054;511055;511056;511057;511058;511059;511060;516213;516214;516215;516216;528099;528100;528101;528102;528103;528104;528105;528106;528107;575840;575841;575842;575843;575844;575845;575846;575847;575848;575849;575850;575851;575852;575853;575854;575855;575856;575857;575858;575859;575860;575861;575862;575863;575864;575865;575866;575867;575868;575869;575870;575871;575872;575873;575874;575875;575876;575877;575878;575879;575880;575881;575882;575883;575884;575885;575886;575887;575888;575889;575890;575891;575892;575893;575894;575895;575896;575897;575898;575899;575900;575901;575902;575903;575904;589711;589712;589713;589714;589715;589716;589717;589718;589719;589720;589721;589722;589723;589724;589725;589726;589727;589728;589729;589730;589731;589732;589733;589734;589735;589736;589737;589738;589739;589740;589741;589742;589743;589744;589745;589746;589747;589748;589749;589750;589751;589752;589753;589754;589755;589756;700215;700216;700217;700218;700219;700220;700221;700222;700223;700224;700225;700226;700227;700228;700229;700230;700231;700232;700233;700234;700235;700236;700237;700238;700239;700240;700241;700242;700243;700244;700245;700246;700247;700248;700249;700250;700251;700252;700253;700254;700255;700256;700257;700258;700259;700260;700261;700262;700263;700264;700265;700266;700267;700268;700269;700270;700271;700272;700273;700274;700275;700276;700277;700278;700279;700280;700281;700282;700283;700284;700285;700286;700287;711440	21480;45797;48893;54015;64901;75001;95544;140144;143008;157868;190470;227454;258395;284153;297256;345666;367792;420317;420602;439944;439996;506644;506661;509131;511057;516215;528106;575885;589755;700224;700276;711440	250	159
tr|I7FCR6|I7FCR6_MYCS2;tr|A0QP06|A0QP06_MYCS2	tr|I7FCR6|I7FCR6_MYCS2;tr|A0QP06|A0QP06_MYCS2	32;32	32;32	32;32	I7FCR6	I7FCR6	Dihydroxy-acid dehydratase	ilvD	tr|I7FCR6|I7FCR6_MYCS2 Dihydroxy-acid dehydratase OS=Mycolicibacterium smegmatis (strain ATCC 700084 / mc(2)155) OX=246196 GN=ilvD PE=3 SV=1;tr|A0QP06|A0QP06_MYCS2 Dihydroxy-acid dehydratase OS=Mycolicibacterium smegmatis (strain ATCC 700084 / mc(2)155) OX	2	32	32	27	23	25	27	25	25	27	23	25	27	25	25	27	23	25	27	25	25	76.4	76.4	76.4	59.949	571	571;571	0	323.31	63.7	49.9	59	62.2	62.3	59.4	2941800000	2152900000	2917200000	4107000000	2909900000	2870400000	108960000	79739000	108040000	152110000	107770000	106310000	3224600000	3437700000	2922200000	3594300000	3700300000	3184900000	124	136	122	152	127	137	652	388;1304;1695;1696;2411;3286;4394;5242;5286;5461;5677;6473;6904;6968;7907;8248;9059;9878;10867;14086;14107;16323;18997;20721;20997;21483;21484;21723;22173;22321;23940;26731	True;True;True;True;True;True;True;True;True;True;True;True;True;True;True;True;True;True;True;True;True;True;True;True;True;True;True;True;True;True;True;True	398;1347;1752;1753;2501;2502;3411;3412;4559;5436;5481;5661;5880;6708;7160;7225;8198;8548;9392;10266;11293;11294;14646;14669;16980;19903;21670;21952;22458;22459;22703;22704;23174;23332;25043;25044;27980	5014;5015;5016;5017;5018;5019;5020;5021;5022;5023;5024;23161;23162;23163;23164;23165;23166;23167;23168;29498;29499;29500;29501;29502;29503;29504;29505;29506;29507;29508;29509;29510;29511;29512;29513;42053;42054;42055;42056;42057;42058;42059;42060;42061;42062;42063;42064;42065;42066;42067;42068;42069;42070;42071;42072;42073;42074;42075;42076;42077;42078;42079;42080;42081;42082;42083;42084;56715;56716;56717;56718;56719;56720;56721;56722;56723;56724;56725;56726;56727;56728;56729;56730;56731;56732;56733;56734;56735;56736;56737;56738;56739;56740;56741;56742;56743;56744;56745;56746;56747;56748;56749;56750;56751;74852;74853;74854;74855;74856;74857;74858;74859;74860;88524;88525;88526;88527;88528;88529;88530;88531;88532;88533;88534;88535;88536;88537;88538;88539;88540;88541;88542;88543;88544;88545;88546;88547;88548;88549;88550;88551;88552;88553;88554;88555;88556;88557;88558;88559;88560;88561;88562;88563;88564;88565;88566;89369;89370;89371;89372;89373;89374;89375;89376;89377;89378;89379;89380;89381;89382;92175;92176;92177;92178;92179;92180;92181;92182;92183;92184;92185;92186;92187;92188;92189;92190;92191;92192;92193;92194;92195;92196;92197;92198;92199;92200;92201;92202;92203;92204;92205;92206;92207;92208;92209;92210;92211;92212;92213;92214;92215;92216;92217;92218;92219;92220;92221;92222;92223;95664;95665;95666;95667;95668;95669;95670;95671;95672;95673;95674;95675;95676;95677;95678;109133;109134;109135;109136;109137;109138;109139;109140;109141;109142;109143;109144;109145;109146;109147;109148;109149;109150;109151;109152;109153;109154;109155;109156;109157;109158;109159;109160;109161;109162;109163;109164;109165;109166;109167;109168;109169;109170;109171;109172;109173;109174;109175;109176;109177;109178;109179;109180;109181;109182;109183;109184;109185;109186;109187;109188;109189;109190;109191;109192;109193;109194;109195;109196;109197;109198;109199;109200;109201;109202;109203;109204;109205;109206;109207;109208;109209;109210;109211;109212;109213;109214;109215;109216;109217;109218;109219;109220;109221;109222;109223;109224;109225;109226;109227;109228;109229;109230;109231;109232;109233;109234;109235;109236;109237;109238;109239;109240;109241;109242;109243;109244;109245;109246;109247;109248;109249;109250;109251;109252;109253;109254;109255;109256;109257;109258;109259;109260;109261;109262;109263;109264;109265;109266;109267;109268;109269;109270;109271;109272;109273;109274;109275;109276;109277;109278;109279;109280;109281;109282;109283;109284;109285;109286;109287;109288;109289;109290;109291;109292;109293;109294;109295;109296;109297;109298;109299;109300;109301;109302;109303;109304;109305;109306;109307;109308;109309;109310;109311;109312;109313;109314;109315;109316;109317;109318;109319;109320;109321;109322;109323;109324;109325;109326;109327;109328;109329;109330;109331;109332;109333;109334;109335;109336;109337;109338;109339;109340;109341;109342;109343;109344;109345;109346;109347;109348;109349;109350;109351;109352;109353;109354;109355;109356;109357;109358;109359;109360;109361;109362;109363;109364;109365;109366;109367;109368;109369;109370;109371;109372;109373;109374;109375;109376;109377;109378;109379;109380;109381;109382;109383;109384;109385;109386;109387;109388;109389;109390;109391;109392;109393;109394;109395;109396;109397;109398;109399;109400;109401;109402;109403;109404;109405;109406;109407;109408;109409;109410;109411;109412;109413;109414;109415;109416;109417;109418;109419;109420;109421;109422;109423;109424;109425;109426;109427;109428;109429;109430;109431;109432;109433;109434;109435;109436;109437;109438;109439;109440;109441;109442;109443;109444;109445;109446;109447;109448;109449;109450;109451;109452;109453;109454;109455;109456;109457;109458;109459;109460;109461;109462;109463;109464;109465;109466;109467;109468;109469;109470;109471;109472;109473;109474;109475;109476;109477;109478;109479;109480;109481;109482;109483;109484;109485;109486;109487;109488;109489;109490;109491;109492;109493;109494;109495;109496;109497;109498;109499;109500;109501;109502;109503;109504;109505;109506;109507;109508;109509;109510;109511;109512;109513;109514;109515;109516;109517;109518;109519;109520;109521;109522;109523;109524;109525;109526;109527;109528;109529;109530;109531;109532;109533;109534;109535;109536;109537;109538;109539;109540;109541;109542;109543;109544;109545;109546;109547;109548;109549;109550;109551;109552;109553;109554;109555;109556;109557;109558;109559;109560;109561;109562;109563;109564;109565;109566;109567;109568;109569;109570;109571;109572;109573;109574;109575;109576;109577;109578;109579;109580;109581;109582;109583;109584;109585;109586;109587;109588;109589;109590;109591;109592;109593;109594;109595;109596;109597;109598;109599;109600;109601;109602;109603;109604;109605;109606;109607;109608;109609;109610;109611;109612;109613;109614;109615;109616;109617;109618;109619;109620;109621;109622;109623;109624;109625;109626;109627;109628;109629;109630;109631;109632;109633;109634;109635;109636;109637;109638;109639;109640;109641;109642;109643;109644;109645;109646;109647;109648;109649;109650;109651;109652;109653;109654;109655;109656;109657;109658;109659;109660;109661;109662;109663;109664;109665;109666;109667;109668;109669;109670;109671;109672;109673;109674;109675;109676;109677;109678;109679;109680;109681;109682;109683;109684;109685;109686;109687;109688;109689;109690;109691;109692;109693;109694;109695;109696;109697;109698;109699;109700;109701;109702;109703;109704;109705;109706;109707;117373;117374;117375;117376;117377;117378;117379;117380;117381;117382;117383;117384;117385;117386;117387;117388;117389;117390;117391;117392;117393;117394;117395;117396;117397;117398;117399;117400;117401;117402;117403;117404;117405;117406;117407;117408;117409;117410;117411;117412;117413;117414;117415;117416;117417;117418;117419;118461;118462;118463;118464;118465;118466;118467;118468;118469;118470;118471;118472;118473;118474;118475;118476;118477;118478;118479;118480;118481;118482;118483;118484;118485;118486;118487;118488;118489;118490;118491;118492;118493;118494;118495;118496;118497;118498;118499;118500;118501;118502;118503;118504;118505;118506;118507;118508;118509;118510;118511;118512;118513;118514;118515;118516;118517;118518;118519;118520;118521;118522;118523;118524;118525;118526;118527;118528;118529;118530;118531;118532;118533;118534;118535;118536;118537;118538;118539;118540;118541;118542;118543;118544;118545;118546;118547;118548;118549;118550;118551;118552;118553;118554;118555;118556;118557;118558;118559;118560;118561;118562;135772;135773;135774;135775;135776;135777;135778;135779;135780;135781;135782;135783;135784;135785;135786;135787;135788;135789;135790;135791;135792;135793;135794;135795;135796;135797;135798;135799;135800;135801;135802;135803;135804;135805;135806;135807;135808;135809;135810;135811;135812;135813;135814;135815;135816;135817;140834;140835;140836;140837;140838;140839;140840;140841;140842;140843;140844;140845;140846;140847;140848;155298;168492;168493;184255;184256;184257;184258;184259;184260;184261;184262;184263;184264;184265;184266;184267;184268;184269;184270;184271;184272;184273;184274;184275;184276;184277;184278;184279;184280;184281;184282;184283;184284;184285;184286;184287;184288;184289;184290;184291;184292;184293;184294;184295;184296;184297;184298;184299;184300;240441;240442;240443;240444;240445;240446;240447;240448;240449;240450;240451;240452;240453;240454;240455;240456;240851;279360;279361;279362;279363;279364;279365;279366;279367;325033;325034;325035;325036;325037;325038;325039;325040;325041;325042;325043;325044;325045;325046;325047;325048;325049;325050;325051;325052;325053;325054;325055;325056;325057;325058;325059;325060;347803;347804;347805;347806;347807;347808;347809;347810;347811;347812;347813;347814;347815;347816;347817;347818;347819;347820;347821;347822;347823;347824;347825;347826;347827;347828;347829;347830;347831;351156;351157;351158;351159;351160;351161;351162;351163;351164;351165;351166;351167;351168;351169;351170;351171;351172;351173;351174;351175;351176;351177;351178;351179;351180;351181;351182;351183;351184;351185;351186;351187;351188;351189;351190;351191;351192;351193;358824;358825;358826;358827;358828;358829;358830;358831;358832;358833;358834;358835;358836;358837;358838;358839;358840;358841;358842;358843;358844;358845;358846;358847;358848;358849;358850;358851;358852;358853;358854;362323;362324;362325;362326;362327;362328;362329;362330;362331;362332;362333;362334;362335;362336;362337;362338;362339;362340;362341;362342;362343;362344;362345;362346;362347;362348;362349;362350;362351;362352;362353;362354;362355;362356;362357;362358;362359;362360;362361;362362;362363;362364;362365;362366;362367;362368;362369;362370;362371;362372;368808;368809;368810;368811;368812;368813;368814;368815;368816;368817;368818;368819;368820;370834;370835;370836;370837;370838;370839;370840;370841;370842;370843;370844;370845;370846;370847;370848;370849;370850;370851;370852;370853;370854;370855;370856;370857;370858;370859;370860;370861;398354;398355;398356;398357;398358;398359;398360;398361;398362;398363;398364;398365;398366;398367;398368;398369;398370;398371;398372;398373;398374;398375;398376;398377;398378;398379;398380;398381;448080;448081;448082;448083;448084;448085;448086;448087;448088;448089;448090;448091;448092;448093;448094;448095;448096;448097;448098;448099;448100;448101;448102;448103;448104;448105	7363;7364;7365;7366;7367;7368;7369;7370;7371;7372;7373;7374;7375;7376;36310;36311;36312;36313;36314;36315;36316;36317;36318;45668;45669;45670;45671;45672;45673;45674;45675;45676;45677;45678;45679;45680;45681;45682;45683;45684;45685;45686;45687;45688;45689;45690;45691;64170;64171;64172;64173;64174;64175;64176;64177;64178;64179;64180;64181;64182;64183;64184;64185;64186;64187;64188;64189;64190;64191;64192;64193;64194;64195;64196;64197;64198;64199;64200;64201;64202;64203;64204;64205;64206;64207;64208;64209;64210;64211;64212;64213;64214;64215;64216;64217;64218;64219;64220;64221;64222;64223;64224;64225;64226;64227;64228;85852;85853;85854;85855;85856;85857;85858;85859;85860;85861;85862;85863;85864;85865;85866;85867;85868;85869;85870;85871;85872;85873;85874;85875;85876;85877;85878;85879;85880;85881;85882;85883;85884;85885;85886;85887;85888;85889;85890;85891;85892;85893;85894;85895;85896;85897;85898;85899;85900;85901;85902;85903;85904;85905;85906;85907;85908;85909;85910;85911;85912;85913;85914;85915;85916;85917;85918;85919;85920;85921;85922;85923;85924;85925;85926;85927;85928;85929;85930;85931;85932;85933;85934;85935;85936;85937;85938;85939;85940;85941;85942;85943;85944;85945;113188;113189;113190;113191;113192;113193;113194;113195;113196;113197;113198;134343;134344;134345;134346;134347;134348;134349;134350;134351;134352;134353;134354;134355;134356;134357;134358;134359;134360;134361;134362;134363;134364;134365;134366;134367;134368;134369;134370;134371;134372;134373;134374;134375;134376;134377;134378;134379;134380;134381;134382;134383;134384;134385;134386;134387;134388;134389;134390;134391;134392;134393;134394;134395;134396;134397;134398;134399;134400;134401;134402;135585;135586;135587;135588;135589;135590;135591;135592;135593;135594;135595;135596;135597;135598;140026;140027;140028;140029;140030;140031;140032;140033;140034;140035;140036;140037;140038;140039;140040;140041;140042;140043;140044;140045;140046;140047;140048;140049;140050;140051;140052;140053;140054;140055;140056;140057;140058;140059;140060;140061;140062;140063;140064;140065;140066;140067;140068;140069;140070;140071;140072;140073;140074;140075;140076;140077;140078;145153;145154;145155;145156;145157;145158;145159;145160;145161;145162;145163;145164;145165;145166;145167;165847;165848;165849;165850;165851;165852;165853;165854;165855;165856;165857;165858;165859;165860;165861;165862;165863;165864;165865;165866;165867;165868;165869;165870;165871;165872;165873;165874;165875;165876;165877;165878;165879;165880;165881;165882;165883;165884;165885;165886;165887;165888;165889;165890;165891;165892;165893;165894;165895;165896;165897;165898;165899;165900;165901;165902;165903;165904;165905;165906;165907;165908;165909;165910;165911;165912;165913;165914;165915;165916;165917;165918;165919;165920;165921;165922;165923;165924;165925;165926;165927;165928;165929;165930;165931;165932;165933;165934;165935;165936;165937;165938;165939;165940;165941;165942;165943;165944;165945;165946;165947;165948;165949;165950;165951;165952;165953;165954;165955;165956;165957;165958;165959;165960;165961;165962;165963;165964;165965;165966;165967;165968;165969;165970;165971;165972;165973;165974;165975;165976;165977;165978;165979;165980;165981;165982;165983;165984;165985;165986;165987;165988;165989;165990;165991;165992;165993;165994;165995;165996;165997;165998;165999;166000;166001;166002;166003;166004;166005;166006;166007;166008;166009;166010;166011;166012;166013;166014;166015;166016;166017;166018;166019;166020;166021;166022;166023;166024;166025;166026;166027;166028;166029;166030;166031;166032;166033;166034;166035;166036;166037;166038;166039;166040;166041;166042;166043;166044;166045;166046;166047;166048;166049;166050;166051;166052;166053;166054;166055;166056;166057;166058;166059;166060;166061;166062;166063;166064;166065;166066;166067;166068;166069;166070;166071;166072;166073;166074;166075;166076;166077;166078;166079;166080;166081;166082;166083;166084;166085;166086;166087;166088;166089;166090;166091;166092;166093;166094;166095;166096;166097;166098;166099;166100;166101;166102;166103;166104;166105;166106;166107;166108;166109;166110;166111;166112;166113;166114;166115;166116;166117;166118;166119;166120;166121;166122;166123;166124;166125;166126;166127;166128;166129;166130;166131;166132;166133;166134;166135;166136;166137;166138;166139;166140;166141;166142;166143;166144;166145;166146;166147;166148;166149;166150;166151;166152;166153;166154;166155;166156;166157;166158;166159;166160;166161;166162;166163;166164;166165;166166;166167;166168;166169;166170;166171;166172;166173;166174;166175;166176;166177;166178;166179;166180;166181;166182;166183;166184;166185;166186;166187;166188;166189;166190;166191;166192;166193;166194;166195;166196;166197;166198;166199;166200;166201;166202;166203;166204;166205;166206;166207;166208;166209;166210;166211;166212;166213;166214;166215;166216;166217;166218;166219;166220;166221;166222;166223;166224;166225;166226;166227;166228;166229;166230;166231;166232;166233;166234;166235;166236;166237;166238;166239;166240;166241;166242;166243;166244;166245;166246;166247;166248;166249;166250;166251;166252;166253;166254;166255;166256;166257;166258;166259;166260;166261;166262;166263;166264;166265;166266;166267;166268;166269;166270;166271;166272;166273;166274;166275;166276;166277;166278;166279;166280;166281;166282;166283;166284;166285;166286;166287;166288;166289;166290;166291;166292;166293;166294;166295;166296;166297;166298;166299;166300;166301;166302;166303;166304;166305;166306;166307;166308;166309;166310;166311;166312;166313;166314;166315;166316;166317;166318;166319;166320;166321;166322;166323;166324;166325;166326;166327;166328;166329;166330;166331;166332;166333;166334;166335;166336;166337;166338;166339;166340;166341;166342;166343;166344;166345;166346;166347;166348;166349;166350;166351;166352;166353;166354;166355;166356;166357;166358;166359;166360;166361;166362;166363;166364;166365;166366;166367;166368;166369;166370;166371;166372;166373;166374;166375;166376;166377;166378;166379;166380;166381;166382;166383;166384;166385;166386;166387;166388;166389;166390;166391;166392;166393;166394;166395;166396;166397;166398;166399;166400;166401;166402;166403;166404;166405;166406;166407;166408;166409;166410;166411;166412;166413;166414;166415;166416;166417;166418;166419;166420;166421;166422;166423;166424;166425;166426;166427;166428;166429;166430;166431;166432;166433;166434;166435;166436;166437;166438;166439;166440;166441;166442;166443;166444;166445;166446;166447;166448;166449;166450;166451;166452;166453;166454;166455;166456;166457;166458;166459;166460;166461;166462;166463;166464;166465;166466;166467;166468;166469;166470;166471;166472;166473;166474;166475;166476;166477;166478;166479;166480;166481;166482;166483;166484;166485;166486;166487;166488;166489;166490;166491;166492;166493;166494;166495;166496;166497;166498;166499;166500;166501;166502;166503;166504;166505;166506;166507;166508;166509;166510;166511;166512;166513;166514;166515;166516;166517;166518;166519;166520;166521;166522;166523;166524;166525;166526;166527;166528;166529;166530;166531;166532;166533;166534;166535;166536;166537;166538;166539;166540;166541;166542;166543;166544;166545;166546;166547;166548;166549;166550;166551;166552;166553;166554;166555;166556;166557;166558;166559;166560;166561;166562;166563;166564;166565;166566;166567;166568;166569;166570;166571;166572;166573;166574;166575;166576;166577;166578;166579;166580;166581;166582;166583;166584;166585;166586;166587;166588;166589;166590;166591;166592;166593;166594;166595;166596;166597;166598;166599;166600;166601;166602;166603;166604;166605;166606;166607;166608;166609;166610;166611;166612;166613;166614;166615;166616;166617;166618;166619;166620;166621;166622;166623;166624;166625;166626;166627;166628;166629;166630;166631;166632;166633;166634;166635;166636;166637;166638;166639;166640;166641;166642;166643;166644;166645;166646;166647;166648;166649;166650;166651;166652;166653;166654;166655;166656;166657;166658;166659;166660;166661;166662;166663;166664;166665;166666;166667;166668;166669;166670;166671;166672;166673;166674;166675;166676;166677;166678;166679;166680;166681;166682;166683;166684;166685;166686;166687;166688;166689;166690;166691;166692;166693;166694;166695;166696;166697;166698;166699;166700;166701;166702;166703;166704;166705;166706;166707;166708;166709;166710;166711;166712;166713;166714;166715;166716;166717;166718;166719;166720;166721;166722;166723;166724;166725;166726;166727;166728;166729;166730;166731;166732;166733;166734;166735;166736;166737;166738;166739;166740;166741;166742;166743;166744;166745;166746;166747;166748;166749;166750;166751;166752;166753;166754;166755;166756;166757;166758;166759;166760;166761;166762;166763;166764;166765;166766;166767;166768;166769;166770;166771;166772;166773;166774;166775;166776;166777;166778;166779;166780;166781;166782;166783;166784;166785;166786;166787;166788;166789;166790;166791;166792;166793;166794;166795;166796;166797;166798;166799;166800;166801;166802;166803;166804;166805;166806;166807;166808;166809;166810;166811;166812;166813;166814;166815;166816;166817;166818;166819;166820;166821;166822;166823;166824;166825;166826;166827;166828;166829;166830;166831;166832;166833;166834;166835;166836;166837;166838;166839;166840;166841;166842;166843;166844;166845;166846;166847;166848;166849;166850;166851;166852;166853;166854;166855;166856;166857;166858;166859;166860;166861;166862;166863;166864;166865;166866;166867;166868;166869;166870;166871;166872;166873;166874;166875;166876;166877;166878;166879;166880;166881;166882;166883;166884;166885;178470;178471;178472;178473;178474;178475;178476;178477;178478;178479;178480;178481;178482;178483;178484;178485;178486;178487;178488;178489;178490;178491;178492;178493;178494;178495;178496;178497;178498;178499;178500;178501;178502;178503;178504;178505;178506;178507;178508;178509;178510;178511;178512;178513;178514;178515;178516;178517;178518;178519;178520;178521;178522;180031;180032;180033;180034;180035;180036;180037;180038;180039;180040;180041;180042;180043;180044;180045;180046;180047;180048;180049;180050;180051;180052;180053;180054;180055;180056;180057;180058;180059;180060;180061;180062;180063;180064;180065;180066;180067;180068;180069;180070;180071;180072;180073;180074;180075;180076;180077;180078;180079;180080;180081;180082;180083;180084;180085;180086;180087;180088;180089;180090;180091;180092;180093;180094;180095;180096;180097;180098;180099;180100;180101;180102;180103;180104;180105;180106;180107;180108;180109;180110;180111;180112;180113;180114;180115;180116;180117;180118;180119;180120;180121;180122;180123;180124;180125;180126;180127;180128;180129;180130;180131;180132;180133;180134;180135;180136;180137;180138;180139;180140;180141;180142;180143;180144;180145;180146;180147;180148;180149;180150;180151;180152;180153;180154;180155;180156;180157;180158;180159;180160;180161;180162;180163;180164;180165;180166;180167;180168;180169;180170;180171;180172;180173;180174;180175;180176;180177;180178;180179;180180;180181;180182;180183;180184;180185;180186;180187;180188;180189;180190;180191;180192;180193;180194;180195;180196;180197;180198;206895;206896;206897;206898;206899;206900;206901;206902;206903;206904;206905;206906;206907;206908;206909;206910;206911;206912;206913;206914;206915;206916;206917;206918;206919;206920;206921;206922;206923;206924;206925;206926;206927;206928;206929;206930;206931;206932;206933;206934;206935;206936;206937;206938;206939;206940;206941;206942;206943;206944;206945;206946;206947;206948;206949;206950;206951;206952;206953;206954;206955;206956;206957;206958;206959;206960;206961;206962;206963;206964;206965;214750;214751;214752;214753;214754;214755;214756;214757;214758;214759;214760;214761;214762;214763;214764;214765;238162;258138;258139;281968;281969;281970;281971;281972;281973;281974;281975;281976;281977;281978;281979;281980;281981;281982;281983;281984;281985;281986;281987;281988;281989;281990;281991;281992;281993;281994;281995;281996;281997;281998;281999;282000;282001;282002;282003;282004;282005;282006;282007;282008;282009;282010;282011;282012;282013;282014;282015;282016;282017;282018;282019;282020;282021;282022;282023;282024;282025;282026;282027;282028;282029;282030;282031;366669;366670;366671;366672;366673;366674;366675;366676;366677;366678;366679;366680;366681;366682;366683;366684;367320;424967;424968;424969;424970;424971;424972;424973;424974;494478;494479;494480;494481;494482;494483;494484;494485;494486;494487;494488;494489;494490;494491;494492;494493;494494;494495;494496;494497;494498;494499;494500;494501;494502;494503;494504;494505;527537;527538;527539;527540;527541;527542;527543;527544;527545;527546;527547;527548;527549;527550;527551;527552;527553;527554;527555;527556;527557;527558;527559;527560;527561;527562;527563;527564;527565;527566;527567;527568;531988;531989;531990;531991;531992;531993;531994;531995;531996;531997;531998;531999;532000;532001;532002;532003;532004;532005;532006;532007;532008;532009;532010;532011;532012;532013;532014;532015;532016;532017;532018;532019;532020;532021;532022;532023;532024;532025;532026;532027;532028;532029;532030;532031;532032;532033;532034;532035;532036;532037;532038;532039;532040;532041;532042;532043;532044;532045;532046;532047;532048;532049;532050;532051;532052;532053;543781;543782;543783;543784;543785;543786;543787;543788;543789;543790;543791;543792;543793;543794;543795;543796;543797;543798;543799;543800;543801;543802;543803;543804;543805;543806;543807;543808;543809;543810;543811;543812;543813;543814;543815;543816;543817;543818;543819;543820;543821;543822;543823;543824;543825;543826;543827;543828;543829;543830;543831;543832;543833;543834;543835;543836;543837;543838;543839;549063;549064;549065;549066;549067;549068;549069;549070;549071;549072;549073;549074;549075;549076;549077;549078;549079;549080;549081;549082;549083;549084;549085;549086;549087;549088;549089;549090;549091;549092;549093;549094;549095;549096;549097;549098;549099;549100;549101;549102;549103;549104;549105;549106;549107;549108;549109;549110;549111;549112;549113;549114;549115;549116;549117;549118;549119;549120;549121;549122;549123;549124;549125;549126;549127;549128;558752;558753;558754;558755;558756;558757;558758;558759;558760;558761;558762;558763;558764;561711;561712;561713;561714;561715;561716;561717;561718;561719;561720;561721;561722;561723;561724;561725;561726;561727;561728;561729;561730;561731;561732;561733;561734;561735;561736;561737;561738;603694;603695;603696;603697;603698;603699;603700;603701;603702;603703;603704;603705;603706;603707;603708;603709;603710;603711;603712;603713;603714;603715;603716;603717;603718;603719;603720;603721;603722;603723;603724;603725;679363;679364;679365;679366;679367;679368;679369;679370;679371;679372;679373;679374;679375;679376;679377;679378;679379;679380;679381;679382;679383;679384;679385;679386;679387;679388;679389	7370;36318;45670;45685;64219;85888;113191;134388;135591;140050;145159;166873;178476;180063;206934;214764;238162;258139;282013;366675;367320;424972;494504;527541;532007;543805;543834;549084;558763;561722;603710;679389	396;397;398;399;400;401	38;140;142;343;364;384
tr|I7FZV4|I7FZV4_MYCS2;tr|A0QUX6|A0QUX6_MYCS2	tr|I7FZV4|I7FZV4_MYCS2;tr|A0QUX6|A0QUX6_MYCS2	32;32	32;32	32;32	I7FZV4	I7FZV4	Acetolactate synthase	ilvB	tr|I7FZV4|I7FZV4_MYCS2 Acetolactate synthase OS=Mycolicibacterium smegmatis (strain ATCC 700084 / mc(2)155) OX=246196 GN=ilvB PE=3 SV=1;tr|A0QUX6|A0QUX6_MYCS2 Acetolactate synthase OS=Mycolicibacterium smegmatis (strain ATCC 700084 / mc(2)155) OX=246196 GN	2	32	32	25	21	23	21	21	25	25	21	23	21	21	25	25	21	23	21	21	25	65.5	65.5	65.5	66.003	618	618;618	0	323.31	55.5	47.2	51	47.2	42.6	55.3	1374800000	1386300000	1492900000	1405500000	1337200000	1208500000	45827000	46209000	49765000	46852000	44574000	40284000	2164400000	2040200000	2265700000	1780500000	1636500000	1503300000	57	50	48	37	39	37	1522	886;3309;3310;4529;8233;8517;10282;10415;11348;11349;13287;13347;13581;14172;18731;19974;20391;20796;21240;21573;21817;21818;21857;22424;23475;24754;25063;25098;25876;25974;26068;28835	True;True;True;True;True;True;True;True;True;True;True;True;True;True;True;True;True;True;True;True;True;True;True;True;True;True;True;True;True;True;True;True	911;3436;3437;4700;8533;8831;10686;10823;11796;11797;13820;13882;14121;14738;19625;20908;21336;21745;22207;22550;22802;22803;22843;23440;24553;25919;26242;26279;27086;27186;27286;30178	13305;13306;13307;13308;13309;13310;13311;13312;13313;13314;13315;13316;13317;13318;13319;13320;13321;13322;13323;13324;13325;13326;13327;13328;13329;13330;13331;13332;13333;57310;57311;57312;57313;57314;57315;57316;57317;57318;57319;57320;57321;57322;57323;57324;57325;57326;57327;57328;57329;57330;57331;57332;57333;57334;57335;57336;77238;77239;77240;77241;77242;77243;77244;77245;77246;77247;77248;77249;77250;77251;77252;77253;77254;77255;77256;77257;77258;77259;77260;140585;140586;140587;140588;145427;145428;145429;175217;175218;175219;175220;175221;175222;175223;175224;175225;175226;175227;175228;175229;175230;175231;175232;175233;175234;175235;177619;177620;177621;177622;177623;177624;177625;177626;177627;177628;177629;177630;177631;177632;177633;193030;193031;193032;193033;193034;193035;193036;193037;193038;193039;227404;228712;228713;228714;228715;228716;228717;228718;232216;232217;232218;232219;232220;232221;232222;232223;232224;232225;232226;232227;232228;232229;232230;232231;232232;232233;232234;232235;232236;232237;232238;232239;232240;232241;232242;232243;232244;232245;232246;232247;241832;241833;241834;241835;241836;241837;241838;241839;241840;241841;241842;241843;241844;241845;241846;241847;321764;338698;338699;338700;338701;338702;338703;338704;338705;338706;338707;338708;338709;338710;338711;338712;338713;338714;343756;343757;343758;343759;343760;343761;343762;343763;343764;343765;343766;343767;343768;343769;343770;348547;348548;348549;348550;348551;348552;348553;348554;348555;348556;348557;348558;348559;348560;348561;348562;348563;348564;348565;348566;348567;348568;348569;348570;348571;348572;348573;354722;354723;354724;354725;354726;354727;354728;354729;354730;354731;354732;354733;354734;354735;354736;354737;354738;354739;354740;354741;354742;354743;354744;354745;354746;354747;354748;354749;354750;359856;359857;359858;359859;359860;359861;359862;359863;359864;359865;359866;363511;363512;363513;363514;363515;363516;363517;363518;363519;363520;363521;363522;363523;363524;363525;363526;363527;363528;363529;363530;363531;363532;363533;364042;364043;364044;364045;364046;364047;364048;364049;364050;364051;364052;364053;364054;364055;364056;364057;364058;364059;364060;364061;372590;372591;372592;372593;372594;372595;372596;372597;372598;372599;372600;372601;372602;372603;372604;372605;372606;372607;372608;372609;372610;372611;372612;372613;372614;372615;372616;372617;372618;372619;372620;372621;372622;372623;390339;390340;390341;390342;390343;390344;390345;390346;390347;390348;390349;390350;390351;390352;413587;413588;413589;413590;413591;413592;413593;413594;413595;413596;413597;413598;413599;413600;418435;418436;418437;418438;418439;418440;418441;418442;418443;418988;418989;418990;418991;418992;418993;418994;418995;418996;418997;418998;418999;419000;419001;419002;419003;419004;419005;419006;419007;419008;419009;419010;419011;419012;419013;419014;419015;419016;419017;419018;419019;433357;434731;434732;434733;434734;434735;434736;434737;434738;434739;434740;434741;434742;434743;434744;434745;434746;434747;434748;434749;434750;434751;434752;434753;434754;436338;436339;436340;436341;436342;436343;436344;436345;436346;436347;436348;436349;436350;436351;436352;436353;436354;436355;436356;436357;436358;436359;436360;436361;436362;436363;436364;436365;436366;436367;436368;436369;436370;483250;483251;483252;483253;483254;483255;483256;483257;483258;483259;483260;483261;483262;483263;483264;483265;483266;483267;483268;483269;483270;483271;483272	19496;19497;19498;19499;19500;19501;19502;19503;19504;19505;19506;19507;19508;19509;19510;19511;19512;19513;19514;19515;19516;19517;19518;19519;19520;19521;19522;19523;19524;19525;19526;19527;19528;19529;19530;19531;19532;19533;19534;19535;19536;19537;19538;19539;87024;87025;87026;87027;87028;87029;87030;87031;87032;87033;87034;87035;87036;87037;87038;87039;87040;87041;87042;87043;87044;87045;87046;87047;87048;87049;87050;87051;87052;87053;87054;87055;87056;87057;87058;87059;87060;87061;87062;87063;87064;87065;87066;87067;87068;87069;87070;87071;87072;87073;87074;87075;87076;87077;87078;87079;87080;87081;87082;87083;87084;87085;87086;87087;87088;87089;87090;87091;116923;116924;116925;116926;116927;116928;116929;116930;116931;116932;116933;116934;116935;116936;116937;116938;116939;116940;116941;116942;116943;116944;116945;116946;116947;116948;116949;116950;116951;116952;116953;116954;116955;116956;116957;116958;116959;116960;116961;116962;214391;214392;214393;214394;221874;221875;221876;268629;268630;268631;268632;268633;268634;268635;268636;268637;268638;268639;268640;268641;268642;268643;268644;268645;268646;268647;268648;268649;268650;272178;272179;272180;272181;272182;272183;272184;272185;272186;272187;272188;272189;272190;272191;272192;294609;294610;294611;294612;294613;294614;294615;294616;294617;294618;294619;347218;349131;349132;349133;349134;349135;349136;349137;349138;349139;349140;354191;354192;354193;354194;354195;354196;354197;354198;354199;354200;354201;354202;354203;354204;354205;354206;354207;354208;354209;354210;354211;354212;354213;354214;354215;354216;354217;354218;354219;354220;354221;354222;354223;354224;354225;354226;354227;354228;354229;354230;354231;354232;354233;354234;354235;354236;354237;354238;354239;354240;354241;354242;354243;368795;368796;368797;368798;368799;368800;368801;368802;368803;368804;368805;368806;368807;368808;368809;368810;368811;368812;368813;368814;368815;368816;368817;368818;368819;368820;368821;368822;368823;368824;489503;514795;514796;514797;514798;514799;514800;514801;514802;514803;514804;514805;514806;514807;514808;514809;514810;514811;514812;514813;514814;514815;514816;514817;514818;514819;514820;514821;514822;514823;514824;514825;514826;521932;521933;521934;521935;521936;521937;521938;521939;521940;521941;521942;521943;521944;521945;521946;528448;528449;528450;528451;528452;528453;528454;528455;528456;528457;528458;528459;528460;528461;528462;528463;528464;528465;528466;528467;528468;528469;528470;528471;528472;528473;528474;528475;537383;537384;537385;537386;537387;537388;537389;537390;537391;537392;537393;537394;537395;537396;537397;537398;537399;537400;537401;537402;537403;537404;537405;537406;537407;537408;537409;537410;537411;537412;537413;537414;545273;545274;545275;545276;545277;545278;545279;545280;545281;545282;545283;550737;550738;550739;550740;550741;550742;550743;550744;550745;550746;550747;550748;550749;550750;550751;550752;550753;550754;550755;550756;550757;550758;550759;550760;550761;550762;550763;550764;550765;550766;550767;550768;550769;550770;550771;550772;550773;550774;550775;550776;551555;551556;551557;551558;551559;551560;551561;551562;551563;551564;551565;551566;551567;551568;551569;551570;551571;551572;551573;551574;551575;551576;551577;551578;551579;551580;551581;551582;551583;551584;551585;551586;551587;551588;551589;551590;551591;551592;551593;551594;551595;551596;551597;551598;551599;551600;551601;551602;551603;564324;564325;564326;564327;564328;564329;564330;564331;564332;564333;564334;564335;564336;564337;564338;564339;564340;564341;564342;564343;564344;564345;564346;564347;564348;564349;564350;564351;564352;564353;564354;564355;564356;564357;564358;564359;564360;564361;564362;564363;564364;564365;564366;564367;564368;564369;564370;564371;564372;564373;564374;564375;564376;564377;564378;564379;564380;564381;564382;564383;564384;591517;591518;591519;591520;591521;591522;591523;591524;591525;591526;591527;591528;591529;591530;591531;591532;591533;591534;591535;591536;591537;591538;591539;591540;591541;591542;627326;627327;627328;627329;627330;627331;627332;627333;627334;627335;627336;627337;627338;627339;627340;627341;627342;627343;627344;627345;627346;627347;627348;634392;634393;634394;634395;634396;634397;634398;634399;634400;635253;635254;635255;635256;635257;635258;635259;635260;635261;635262;635263;635264;635265;635266;635267;635268;635269;635270;635271;635272;635273;635274;635275;635276;635277;635278;635279;635280;635281;635282;635283;635284;635285;635286;635287;635288;635289;635290;635291;635292;657206;659059;659060;659061;659062;659063;659064;659065;659066;659067;659068;659069;659070;659071;659072;659073;659074;659075;659076;659077;659078;659079;659080;659081;659082;659083;661385;661386;661387;661388;661389;661390;661391;661392;661393;661394;661395;661396;661397;661398;661399;661400;661401;661402;661403;661404;661405;661406;661407;661408;661409;661410;661411;661412;661413;661414;661415;661416;661417;661418;661419;661420;661421;661422;661423;661424;661425;661426;661427;732447;732448;732449;732450;732451;732452;732453;732454;732455;732456;732457;732458;732459;732460;732461;732462;732463;732464;732465;732466;732467;732468;732469	19508;87035;87091;116927;214392;221875;268629;272186;294609;294619;347218;349132;354229;368816;489503;514804;521935;528454;537389;545279;550752;550776;551569;564342;591517;627327;634393;635269;657206;659065;661415;732461
tr|I7G1C7|I7G1C7_MYCS2;tr|A0QX36|A0QX36_MYCS2	tr|I7G1C7|I7G1C7_MYCS2;tr|A0QX36|A0QX36_MYCS2	32;32	32;32	32;32	I7G1C7	I7G1C7	Methylmalonyl-CoA mutase large subunit mutB	mutB	tr|I7G1C7|I7G1C7_MYCS2 Methylmalonyl-CoA mutase large subunit mutB OS=Mycolicibacterium smegmatis (strain ATCC 700084 / mc(2)155) OX=246196 GN=mutB PE=4 SV=1;tr|A0QX36|A0QX36_MYCS2 Methylmalonyl-CoA mutase large subunit OS=Mycolicibacterium smegmatis (stra	2	32	32	18	20	21	20	18	19	18	20	21	20	18	19	18	20	21	20	18	19	52.9	52.9	52.9	80.583	751	751;751	0	323.31	37.9	34.4	34.6	37.7	36.2	36.9	616840000	893230000	862390000	1077700000	1184300000	1016000000	18142000	26271000	25365000	31698000	34833000	29882000	1037200000	1228500000	1064800000	1281100000	1256500000	1211800000	37	37	37	41	37	45	1859	16;1001;1371;1372;1614;1859;3110;4069;6859;7117;9612;9779;10210;11389;11458;11895;13692;15534;17235;18437;18438;18446;18820;19145;20563;21392;22911;22953;23539;23629;26912;28789	True;True;True;True;True;True;True;True;True;True;True;True;True;True;True;True;True;True;True;True;True;True;True;True;True;True;True;True;True;True;True;True	16;1033;1414;1415;1670;1921;3226;4222;7115;7376;9986;10161;10614;11839;11912;12365;14235;16148;17969;19323;19324;19332;19718;20053;21510;22365;23949;23950;23994;24623;24719;28169;30132	184;185;186;187;188;189;190;191;192;193;194;15177;15178;15179;15180;15181;15182;15183;15184;15185;15186;15187;15188;15189;15190;15191;15192;15193;15194;15195;15196;15197;15198;15199;15200;15201;15202;15203;15204;24409;24410;24411;24412;24413;24414;24415;24416;24417;24418;24419;24420;24421;24422;24423;24424;24425;24426;24427;24428;24429;24430;24431;24432;24433;24434;24435;24436;24437;24438;24439;24440;24441;24442;24443;24444;24445;24446;24447;24448;24449;24450;24451;24452;24453;24454;28555;32390;53806;53807;53808;53809;53810;53811;53812;53813;53814;53815;53816;53817;53818;53819;68600;68601;68602;68603;68604;68605;68606;68607;68608;116504;116505;116506;116507;116508;116509;116510;116511;116512;116513;116514;116515;116516;116517;116518;116519;116520;116521;116522;116523;116524;116525;116526;116527;116528;116529;120410;120411;120412;120413;120414;120415;164062;164063;164064;164065;164066;164067;164068;164069;164070;164071;164072;164073;164074;164075;164076;164077;164078;167234;167235;167236;167237;167238;167239;167240;167241;167242;167243;167244;167245;167246;167247;167248;173843;173844;173845;173846;173847;173848;173849;193627;193628;193629;193630;193631;193632;193633;193634;193635;193636;193637;193638;193639;193640;193641;193642;194691;194692;194693;194694;194695;194696;194697;194698;194699;194700;194701;194702;202358;202359;202360;202361;202362;202363;202364;202365;202366;202367;202368;202369;202370;202371;202372;202373;202374;202375;202376;202377;202378;202379;202380;202381;202382;202383;202384;202385;202386;202387;202388;202389;202390;233982;233983;233984;233985;233986;233987;233988;233989;233990;233991;233992;233993;233994;233995;233996;233997;233998;266921;266922;266923;266924;266925;266926;266927;266928;266929;266930;266931;266932;266933;266934;266935;266936;266937;266938;266939;266940;266941;266942;266943;266944;266945;266946;266947;266948;266949;266950;266951;266952;266953;266954;266955;266956;266957;266958;266959;266960;266961;266962;266963;266964;266965;266966;266967;266968;266969;296187;296188;316797;316798;316799;316800;316801;316802;316803;316804;316805;316806;316923;316924;316925;316926;316927;316928;316929;323400;323401;323402;323403;323404;323405;323406;323407;323408;323409;323410;326577;326578;326579;326580;326581;326582;326583;326584;326585;326586;326587;326588;326589;326590;326591;326592;326593;326594;326595;326596;326597;326598;326599;326600;326601;326602;326603;345826;357578;357579;357580;357581;357582;357583;357584;357585;357586;357587;357588;357589;357590;357591;357592;380284;380285;380286;380287;380288;380289;380290;380291;380292;380293;380294;380295;380296;380297;380298;380299;380300;380301;380302;380303;380304;380865;380866;391436;391437;391438;391439;391440;391441;391442;391443;391444;391445;391446;391447;391448;391449;391450;391451;391452;391453;391454;392762;392763;392764;392765;392766;392767;392768;392769;392770;392771;392772;392773;392774;392775;392776;392777;392778;392779;392780;392781;392782;392783;392784;392785;392786;392787;392788;392789;392790;392791;450936;482716;482717;482718;482719;482720;482721	243;244;245;246;247;248;249;250;251;252;253;254;255;256;257;258;259;260;261;262;263;264;22270;22271;22272;22273;22274;22275;22276;22277;22278;22279;22280;22281;22282;22283;22284;22285;22286;22287;22288;22289;22290;22291;22292;22293;22294;22295;22296;22297;22298;22299;22300;22301;22302;22303;22304;22305;22306;22307;22308;22309;22310;22311;22312;22313;38109;38110;38111;38112;38113;38114;38115;38116;38117;38118;38119;38120;38121;38122;38123;38124;38125;38126;38127;38128;38129;38130;38131;38132;38133;38134;38135;38136;38137;38138;38139;38140;38141;38142;38143;38144;38145;38146;38147;38148;38149;38150;38151;38152;38153;38154;38155;38156;38157;38158;38159;38160;38161;38162;38163;38164;38165;38166;44390;50246;81344;81345;81346;81347;81348;81349;81350;81351;81352;81353;81354;81355;81356;81357;81358;81359;103512;103513;103514;103515;103516;103517;103518;103519;103520;103521;103522;177303;177304;177305;177306;177307;177308;177309;177310;177311;177312;177313;177314;177315;177316;177317;177318;177319;177320;177321;177322;177323;177324;177325;177326;177327;177328;177329;177330;177331;177332;177333;177334;177335;177336;177337;177338;182828;182829;182830;182831;182832;182833;250882;250883;250884;250885;250886;250887;250888;250889;250890;250891;250892;250893;250894;250895;250896;250897;250898;250899;250900;250901;250902;256327;256328;256329;256330;256331;256332;256333;256334;256335;256336;256337;256338;256339;256340;256341;256342;266522;266523;266524;266525;266526;266527;266528;295452;295453;295454;295455;295456;295457;295458;295459;295460;295461;295462;295463;295464;295465;295466;295467;295468;295469;297117;297118;297119;297120;297121;297122;297123;297124;297125;297126;297127;297128;308162;308163;308164;308165;308166;308167;308168;308169;308170;308171;308172;308173;308174;308175;308176;308177;308178;308179;308180;308181;308182;308183;308184;308185;308186;308187;308188;308189;308190;308191;308192;308193;308194;308195;308196;308197;308198;308199;308200;308201;308202;308203;308204;308205;356820;356821;356822;356823;356824;356825;356826;356827;356828;356829;356830;356831;356832;356833;356834;356835;356836;356837;406468;406469;406470;406471;406472;406473;406474;406475;406476;406477;406478;406479;406480;406481;406482;406483;406484;406485;406486;406487;406488;406489;406490;406491;406492;406493;406494;406495;406496;406497;406498;406499;406500;406501;406502;406503;406504;406505;406506;406507;406508;406509;406510;406511;406512;406513;406514;406515;406516;406517;406518;406519;406520;406521;406522;406523;406524;406525;406526;406527;406528;406529;406530;406531;406532;406533;406534;406535;406536;406537;406538;406539;406540;406541;406542;406543;406544;406545;406546;406547;406548;406549;406550;406551;406552;406553;406554;406555;406556;406557;406558;406559;406560;406561;406562;406563;406564;406565;406566;406567;406568;406569;406570;406571;406572;406573;406574;406575;406576;450856;450857;481487;481488;481489;481490;481491;481492;481493;481494;481495;481496;481497;481498;481499;481500;481501;481502;481689;481690;481691;481692;481693;481694;481695;492159;492160;492161;492162;492163;492164;492165;492166;492167;492168;492169;492170;492171;492172;492173;492174;492175;492176;492177;496757;496758;496759;496760;496761;496762;496763;496764;496765;496766;496767;496768;496769;496770;496771;496772;496773;496774;496775;496776;496777;496778;496779;496780;496781;496782;496783;496784;496785;496786;496787;496788;496789;496790;496791;496792;496793;496794;496795;496796;496797;496798;496799;496800;496801;496802;524836;541939;541940;541941;541942;541943;541944;541945;541946;541947;541948;541949;541950;541951;541952;541953;541954;541955;541956;541957;541958;541959;541960;541961;541962;541963;541964;541965;541966;541967;541968;541969;575712;575713;575714;575715;575716;575717;575718;575719;575720;575721;575722;575723;575724;575725;575726;575727;575728;575729;575730;575731;575732;576488;576489;576490;593160;593161;593162;593163;593164;593165;593166;593167;593168;593169;593170;593171;593172;593173;593174;593175;593176;593177;593178;593179;593180;593181;593182;593183;593184;593185;593186;593187;593188;595366;595367;595368;595369;595370;595371;595372;595373;595374;595375;595376;595377;595378;595379;595380;595381;595382;595383;595384;595385;595386;595387;595388;595389;595390;595391;595392;595393;595394;595395;595396;683573;731671;731672;731673;731674;731675;731676	260;22304;38112;38143;44390;50246;81344;103513;177314;182829;250893;256342;266528;295457;297123;308185;356835;406569;450857;481490;481502;481694;492160;496795;524836;541947;575713;576490;593186;595366;683573;731673
tr|I7FQ98|I7FQ98_MYCS2;tr|A0R0W1|A0R0W1_MYCS2	tr|I7FQ98|I7FQ98_MYCS2;tr|A0R0W1|A0R0W1_MYCS2	32;32	32;32	32;32	I7FQ98	I7FQ98	Assimilatory sulfite reductase (ferredoxin)	MSMEI_4414	tr|I7FQ98|I7FQ98_MYCS2 Assimilatory sulfite reductase (ferredoxin) OS=Mycolicibacterium smegmatis (strain ATCC 700084 / mc(2)155) OX=246196 GN=MSMEI_4414 PE=4 SV=1;tr|A0R0W1|A0R0W1_MYCS2 Assimilatory sulfite reductase (ferredoxin) OS=Mycolicibacterium smeg	2	32	32	27	23	22	26	22	26	27	23	22	26	22	26	27	23	22	26	22	26	62.6	62.6	62.6	63.421	569	569;569	0	323.31	51.5	46	44.8	53.6	43.6	48.3	2273600000	2422500000	2383200000	4365200000	4807200000	3706600000	68898000	73408000	72217000	132280000	145670000	112320000	4074300000	4594800000	4983200000	6428900000	5811400000	5183300000	59	56	57	68	58	62	2429	653;1373;2772;2773;3657;6529;6563;6919;7198;7698;8547;8548;9648;11499;12350;12957;13268;15014;15015;16145;18010;18027;18192;20624;20625;20913;23789;24920;26446;27009;27477;28540	True;True;True;True;True;True;True;True;True;True;True;True;True;True;True;True;True;True;True;True;True;True;True;True;True;True;True;True;True;True;True;True	672;1416;1417;2884;2885;3801;6772;6807;7175;7460;7461;7978;8862;8863;10025;11954;12849;13477;13800;13801;15613;15614;16796;18869;18887;19057;21572;21573;21865;24886;26091;27672;28269;28756;29874	10116;10117;10118;10119;10120;10121;10122;10123;10124;10125;10126;10127;24455;24456;24457;24458;24459;24460;24461;24462;24463;24464;24465;24466;24467;24468;24469;24470;24471;24472;24473;24474;24475;24476;48053;48054;48055;48056;48057;48058;48059;48060;48061;48062;48063;48064;48065;48066;48067;48068;48069;48070;48071;48072;48073;48074;48075;48076;48077;48078;48079;48080;48081;48082;48083;48084;62302;62303;62304;62305;62306;62307;62308;62309;62310;62311;62312;62313;62314;62315;62316;62317;62318;62319;62320;62321;62322;62323;62324;62325;62326;62327;110957;110958;111410;111411;111412;111413;111414;111415;111416;111417;111418;111419;111420;111421;111422;111423;111424;117602;117603;117604;117605;117606;117607;117608;117609;117610;121651;121652;121653;121654;121655;121656;121657;121658;121659;121660;121661;121662;121663;121664;121665;121666;121667;121668;121669;121670;121671;121672;121673;121674;121675;121676;121677;121678;121679;121680;121681;121682;121683;121684;131451;131452;131453;131454;131455;131456;131457;131458;131459;131460;131461;131462;131463;131464;131465;145778;145779;145780;145781;145782;145783;145784;145785;145786;145787;145788;145789;145790;145791;145792;145793;145794;145795;145796;145797;145798;145799;145800;145801;145802;145803;145804;145805;145806;145807;145808;145809;145810;145811;164477;164478;164479;164480;164481;164482;164483;164484;195156;195157;195158;195159;195160;195161;195162;195163;195164;195165;195166;195167;195168;195169;195170;211813;211814;211815;211816;211817;211818;211819;211820;211821;211822;211823;211824;211825;211826;211827;211828;211829;211830;211831;211832;211833;211834;211835;211836;211837;211838;211839;211840;211841;211842;211843;211844;211845;211846;211847;211848;211849;211850;211851;211852;211853;211854;211855;211856;211857;211858;211859;211860;211861;211862;211863;211864;211865;211866;211867;211868;211869;211870;211871;211872;211873;211874;211875;211876;211877;222150;222151;222152;222153;222154;222155;222156;222157;227038;227039;227040;227041;227042;227043;227044;227045;227046;227047;227048;227049;227050;227051;227052;227053;227054;227055;227056;227057;227058;227059;227060;227061;227062;227063;227064;227065;227066;227067;227068;227069;227070;227071;227072;227073;227074;227075;227076;227077;256800;256801;256802;256803;256804;256805;256806;256807;256808;256809;256810;256811;256812;256813;256814;256815;256816;256817;256818;256819;256820;256821;256822;256823;256824;256825;256826;256827;256828;256829;256830;256831;256832;256833;256834;256835;256836;256837;256838;256839;256840;256841;256842;256843;256844;256845;256846;256847;256848;256849;256850;256851;256852;256853;256854;256855;256856;256857;256858;256859;256860;256861;256862;256863;256864;256865;256866;256867;256868;256869;256870;256871;256872;256873;256874;256875;256876;256877;256878;256879;256880;256881;256882;276677;276678;276679;276680;276681;276682;276683;276684;276685;276686;276687;276688;276689;276690;276691;276692;276693;276694;276695;276696;309701;309702;309907;309908;309909;309910;309911;309912;309913;309914;309915;309916;309917;309918;309919;309920;309921;312201;346596;346597;346598;346599;346600;346601;346602;346603;346604;346605;346606;346607;346608;346609;346610;346611;346612;346613;346614;346615;346616;346617;346618;346619;346620;346621;346622;346623;346624;346625;346626;346627;346628;346629;346630;346631;346632;349903;349904;349905;349906;349907;349908;349909;349910;349911;349912;349913;349914;395735;395736;395737;395738;395739;395740;395741;395742;395743;395744;395745;395746;395747;395748;395749;395750;395751;395752;395753;395754;395755;395756;395757;395758;395759;416182;416183;416184;416185;416186;416187;416188;416189;416190;416191;416192;416193;416194;416195;416196;416197;416198;416199;416200;416201;444028;444029;444030;444031;444032;444033;444034;444035;444036;444037;444038;444039;444040;444041;444042;444043;444044;444045;444046;444047;444048;444049;444050;444051;444052;444053;444054;453014;453015;453016;453017;453018;453019;453020;453021;453022;453023;453024;453025;453026;453027;453028;461578;461579;461580;461581;461582;461583;461584;461585;461586;461587;461588;461589;461590;461591;461592;461593;461594;461595;461596;478433;478434;478435;478436;478437;478438;478439;478440;478441;478442;478443;478444;478445;478446;478447;478448;478449;478450;478451;478452;478453;478454;478455;478456;478457;478458;478459;478460;478461	14764;14765;14766;14767;14768;14769;14770;14771;14772;14773;14774;14775;38167;38168;38169;38170;38171;38172;38173;38174;38175;38176;38177;38178;38179;38180;38181;38182;38183;38184;38185;38186;38187;38188;38189;38190;38191;38192;38193;38194;38195;38196;38197;38198;38199;38200;38201;38202;38203;38204;38205;38206;38207;38208;38209;38210;38211;38212;38213;38214;38215;38216;38217;38218;38219;38220;38221;38222;73065;73066;73067;73068;73069;73070;73071;73072;73073;73074;73075;73076;73077;73078;73079;73080;73081;73082;73083;73084;73085;73086;73087;73088;73089;73090;73091;73092;73093;73094;73095;73096;94191;94192;94193;94194;94195;94196;94197;94198;94199;94200;94201;94202;94203;94204;94205;94206;94207;94208;94209;94210;94211;94212;94213;94214;94215;94216;94217;94218;168891;168892;169536;169537;169538;169539;169540;169541;169542;169543;169544;169545;169546;169547;169548;169549;169550;169551;178775;178776;178777;178778;178779;178780;178781;178782;178783;178784;184581;184582;184583;184584;184585;184586;184587;184588;184589;184590;184591;184592;184593;184594;184595;184596;184597;184598;184599;184600;184601;184602;184603;184604;184605;184606;184607;184608;184609;184610;184611;184612;184613;184614;184615;184616;184617;184618;184619;184620;184621;184622;184623;184624;184625;184626;184627;184628;184629;184630;184631;184632;184633;184634;184635;184636;199736;199737;199738;199739;199740;199741;199742;199743;199744;199745;199746;199747;199748;199749;199750;222391;222392;222393;222394;222395;222396;222397;222398;222399;222400;222401;222402;222403;222404;222405;222406;222407;222408;222409;222410;222411;222412;222413;222414;222415;222416;222417;222418;222419;222420;222421;222422;222423;222424;222425;222426;222427;222428;222429;222430;222431;222432;222433;222434;222435;222436;222437;222438;222439;222440;222441;222442;222443;222444;222445;222446;222447;222448;222449;222450;251494;251495;251496;251497;251498;251499;251500;251501;297724;297725;297726;297727;297728;297729;297730;297731;297732;297733;297734;297735;297736;297737;297738;323455;323456;323457;323458;323459;323460;323461;323462;323463;323464;323465;323466;323467;323468;323469;323470;323471;323472;323473;323474;323475;323476;323477;323478;323479;323480;323481;323482;323483;323484;323485;323486;323487;323488;323489;323490;323491;323492;323493;323494;323495;323496;323497;323498;323499;323500;323501;323502;323503;323504;323505;323506;323507;323508;323509;323510;323511;323512;323513;323514;323515;323516;323517;323518;323519;323520;323521;323522;323523;323524;323525;323526;323527;323528;323529;323530;323531;323532;323533;323534;323535;323536;323537;323538;323539;323540;323541;323542;323543;323544;323545;323546;323547;323548;339274;339275;339276;339277;339278;339279;339280;339281;346692;346693;346694;346695;346696;346697;346698;346699;346700;346701;346702;346703;346704;346705;346706;346707;346708;346709;346710;346711;346712;346713;346714;346715;346716;346717;346718;346719;346720;346721;346722;346723;346724;346725;346726;346727;346728;346729;346730;346731;346732;346733;346734;346735;346736;346737;346738;346739;346740;346741;346742;346743;346744;346745;346746;346747;346748;346749;346750;346751;346752;346753;346754;346755;346756;346757;346758;346759;346760;346761;346762;346763;346764;346765;391200;391201;391202;391203;391204;391205;391206;391207;391208;391209;391210;391211;391212;391213;391214;391215;391216;391217;391218;391219;391220;391221;391222;391223;391224;391225;391226;391227;391228;391229;391230;391231;391232;391233;391234;391235;391236;391237;391238;391239;391240;391241;391242;391243;391244;391245;391246;391247;391248;391249;391250;391251;391252;391253;391254;391255;391256;391257;391258;391259;391260;391261;391262;391263;391264;391265;391266;391267;391268;391269;391270;391271;391272;391273;391274;391275;391276;391277;391278;391279;391280;391281;391282;391283;391284;391285;391286;391287;391288;391289;391290;391291;391292;391293;391294;391295;391296;391297;391298;391299;391300;391301;391302;391303;391304;391305;391306;391307;391308;391309;391310;391311;391312;391313;391314;391315;391316;391317;391318;420983;420984;420985;420986;420987;420988;420989;420990;420991;420992;420993;420994;420995;420996;420997;420998;420999;421000;421001;421002;421003;421004;421005;421006;471142;471143;471466;471467;471468;471469;471470;471471;471472;471473;471474;471475;471476;471477;471478;471479;471480;471481;474809;525844;525845;525846;525847;525848;525849;525850;525851;525852;525853;525854;525855;525856;525857;525858;525859;525860;525861;525862;525863;525864;525865;525866;525867;525868;525869;525870;525871;525872;525873;525874;525875;525876;525877;525878;525879;525880;525881;525882;525883;525884;525885;525886;525887;525888;525889;525890;525891;525892;525893;525894;525895;525896;525897;525898;525899;525900;525901;530220;530221;530222;530223;530224;530225;530226;530227;530228;530229;530230;530231;530232;530233;530234;599903;599904;599905;599906;599907;599908;599909;599910;599911;599912;599913;599914;599915;599916;599917;599918;599919;599920;599921;599922;599923;599924;599925;599926;599927;599928;599929;599930;599931;599932;599933;599934;599935;599936;599937;599938;599939;599940;599941;599942;599943;599944;599945;599946;599947;599948;599949;599950;599951;599952;599953;631078;631079;631080;631081;631082;631083;631084;631085;631086;631087;631088;631089;631090;631091;631092;631093;631094;631095;631096;631097;631098;631099;631100;631101;631102;631103;631104;631105;631106;673377;673378;673379;673380;673381;673382;673383;673384;673385;673386;673387;673388;673389;673390;673391;673392;673393;673394;673395;673396;673397;673398;673399;673400;673401;673402;673403;673404;673405;673406;673407;673408;673409;673410;673411;673412;673413;673414;673415;673416;673417;673418;686774;686775;686776;686777;686778;686779;686780;686781;686782;686783;686784;686785;686786;686787;686788;699596;699597;699598;699599;699600;699601;699602;699603;699604;699605;699606;699607;699608;699609;699610;699611;699612;699613;699614;699615;699616;699617;699618;699619;699620;699621;699622;699623;699624;699625;699626;699627;699628;699629;699630;699631;699632;725023;725024;725025;725026;725027;725028;725029;725030;725031;725032;725033;725034;725035;725036;725037;725038;725039;725040;725041;725042;725043;725044;725045;725046;725047;725048;725049;725050;725051;725052;725053;725054;725055;725056;725057;725058;725059;725060;725061;725062;725063;725064;725065;725066;725067;725068;725069;725070;725071;725072;725073;725074;725075	14770;38210;73069;73084;94214;168891;169538;178782;184615;199739;222401;222417;251494;297728;323470;339281;346746;391200;391236;421001;471142;471481;474809;525849;525866;530225;599907;631096;673400;686774;699610;725041	815;1284;1285	103;425;559
tr|I7FRX4|I7FRX4_MYCS2;tr|A0R2Y1|A0R2Y1_MYCS2	tr|I7FRX4|I7FRX4_MYCS2;tr|A0R2Y1|A0R2Y1_MYCS2	32;32	32;32	32;32	I7FRX4	I7FRX4	Acetyl-CoA acetyltransferase	fadA3	tr|I7FRX4|I7FRX4_MYCS2 Acetyl-CoA acetyltransferase OS=Mycolicibacterium smegmatis (strain ATCC 700084 / mc(2)155) OX=246196 GN=fadA3 PE=3 SV=1;tr|A0R2Y1|A0R2Y1_MYCS2 Beta-ketoadipyl CoA thiolase OS=Mycolicibacterium smegmatis (strain ATCC 700084 / mc(2)15	2	32	32	26	27	24	25	25	27	26	27	24	25	25	27	26	27	24	25	25	27	84	84	84	42.591	405	405;405	0	323.31	81	82.7	70.9	78	82.7	82.7	6595000000	8070800000	7929500000	8422400000	11946000000	10946000000	263800000	322830000	317180000	336900000	477840000	437840000	9634400000	8828700000	9008600000	11898000000	15070000000	11846000000	315	327	278	378	350	325	2745	888;1278;1493;1872;2112;3188;3343;4473;5645;5669;6087;6088;6255;9469;9470;9471;9777;12471;12472;12521;12794;12795;15678;16989;18320;18687;20709;21198;21199;22152;26668;28279	True;True;True;True;True;True;True;True;True;True;True;True;True;True;True;True;True;True;True;True;True;True;True;True;True;True;True;True;True;True;True;True	913;1320;1544;1934;2181;2182;3307;3472;4642;4643;5848;5872;6302;6303;6475;9838;9839;9840;9841;10156;10157;10158;12977;12978;13028;13308;13309;13310;13311;16312;17672;19199;19200;19580;21658;22161;22162;22163;23152;27914;29602	13342;13343;13344;13345;13346;13347;13348;13349;13350;13351;13352;13353;13354;13355;13356;13357;13358;13359;13360;13361;13362;13363;13364;13365;13366;21986;21987;21988;21989;21990;21991;21992;21993;21994;21995;21996;21997;21998;21999;22000;22001;22002;22003;22004;22005;22006;22007;22008;22009;22010;22011;22012;22013;22014;22015;22016;22017;22018;22019;22020;22021;22022;22023;22024;22025;22026;22027;22028;22029;22030;22031;22032;22033;22034;22035;22036;22037;22038;22039;22040;22041;22042;22043;22044;22045;22046;22047;22048;22049;22050;22051;22052;22053;22054;22055;22056;22057;22058;22059;22060;22061;22062;22063;22064;22065;22066;22067;22068;22069;22070;22071;22072;22073;22074;22075;22076;22077;22078;22079;22080;22081;22082;22083;22084;22085;22086;22087;22088;22089;22090;22091;22092;22093;22094;22095;22096;22097;22098;22099;22100;22101;22102;22103;22104;22105;22106;22107;22108;22109;22110;22111;22112;22113;22114;22115;22116;22117;22118;22119;22120;22121;22122;22123;22124;22125;22126;22127;22128;22129;22130;22131;22132;22133;22134;22135;22136;22137;22138;22139;22140;22141;22142;22143;22144;22145;22146;22147;22148;22149;22150;22151;22152;22153;22154;22155;22156;22157;22158;22159;22160;22161;22162;22163;22164;22165;22166;22167;22168;22169;22170;22171;22172;22173;22174;22175;22176;22177;22178;22179;22180;22181;22182;22183;22184;22185;22186;22187;22188;22189;22190;22191;22192;22193;22194;22195;22196;22197;22198;22199;22200;22201;22202;22203;22204;22205;22206;22207;22208;22209;22210;22211;22212;22213;22214;22215;22216;22217;22218;22219;22220;22221;22222;22223;22224;22225;22226;22227;22228;22229;22230;22231;22232;22233;22234;22235;22236;22237;22238;22239;22240;22241;22242;22243;22244;22245;22246;22247;22248;22249;22250;22251;22252;22253;22254;22255;22256;22257;22258;22259;22260;22261;22262;22263;22264;22265;22266;22267;22268;22269;22270;22271;22272;22273;22274;22275;22276;22277;22278;22279;22280;22281;22282;22283;22284;22285;22286;22287;22288;22289;22290;22291;22292;22293;22294;22295;22296;22297;22298;22299;22300;22301;22302;22303;22304;22305;22306;22307;22308;22309;22310;22311;22312;22313;22314;22315;22316;22317;22318;22319;22320;22321;22322;22323;22324;22325;22326;22327;22328;22329;22330;22331;22332;22333;22334;22335;22336;22337;22338;22339;22340;22341;22342;22343;22344;22345;22346;22347;22348;22349;22350;22351;22352;22353;22354;22355;22356;22357;22358;22359;22360;22361;22362;22363;22364;22365;22366;22367;22368;22369;22370;22371;22372;22373;22374;22375;22376;22377;22378;22379;22380;22381;22382;22383;22384;22385;22386;22387;22388;22389;22390;22391;22392;22393;22394;22395;22396;22397;22398;22399;22400;22401;22402;22403;22404;22405;22406;22407;22408;22409;22410;22411;22412;22413;22414;22415;22416;22417;22418;22419;22420;22421;22422;22423;22424;22425;22426;22427;22428;22429;22430;22431;22432;22433;22434;22435;22436;22437;22438;22439;22440;22441;22442;22443;22444;22445;22446;22447;22448;22449;22450;22451;22452;22453;22454;22455;22456;22457;22458;22459;22460;22461;22462;22463;22464;22465;22466;22467;22468;22469;22470;22471;22472;22473;22474;22475;22476;22477;22478;22479;22480;22481;22482;22483;22484;22485;22486;22487;22488;22489;22490;22491;22492;22493;22494;22495;22496;22497;22498;22499;22500;22501;22502;22503;22504;22505;22506;22507;22508;22509;22510;22511;22512;22513;22514;22515;22516;22517;22518;22519;22520;22521;22522;22523;22524;22525;22526;22527;22528;22529;22530;22531;22532;22533;22534;22535;22536;22537;22538;22539;22540;22541;22542;22543;22544;22545;22546;22547;22548;22549;22550;22551;22552;22553;22554;22555;22556;22557;22558;22559;22560;22561;22562;22563;22564;22565;22566;22567;22568;22569;22570;22571;22572;22573;22574;22575;22576;22577;22578;22579;22580;22581;22582;22583;22584;22585;22586;22587;22588;22589;22590;22591;22592;22593;22594;22595;22596;22597;22598;22599;22600;22601;22602;22603;22604;22605;22606;22607;22608;22609;22610;22611;22612;22613;22614;22615;22616;22617;22618;22619;22620;22621;22622;22623;22624;22625;22626;22627;22628;22629;22630;22631;22632;22633;22634;22635;22636;22637;22638;22639;22640;22641;22642;22643;22644;22645;22646;22647;22648;22649;22650;22651;22652;22653;22654;22655;22656;22657;22658;22659;22660;22661;22662;22663;22664;22665;22666;22667;22668;22669;22670;22671;22672;22673;22674;22675;22676;22677;22678;22679;22680;22681;22682;22683;22684;22685;22686;22687;22688;22689;22690;22691;22692;22693;22694;22695;22696;22697;22698;22699;22700;22701;22702;22703;22704;22705;22706;22707;22708;22709;22710;22711;22712;22713;22714;22715;22716;22717;22718;22719;22720;22721;22722;22723;22724;22725;22726;22727;22728;22729;22730;22731;22732;22733;22734;22735;22736;22737;22738;22739;22740;22741;22742;22743;22744;22745;22746;22747;22748;22749;22750;22751;22752;22753;22754;22755;22756;22757;22758;22759;22760;22761;22762;22763;22764;22765;22766;22767;22768;22769;22770;22771;22772;22773;22774;22775;22776;22777;22778;22779;22780;22781;22782;22783;22784;22785;22786;22787;22788;22789;22790;22791;22792;22793;22794;22795;22796;22797;22798;22799;22800;26281;26282;26283;26284;26285;26286;26287;26288;26289;26290;32571;32572;32573;32574;32575;32576;32577;32578;32579;32580;32581;32582;32583;32584;36303;36304;36305;36306;36307;36308;36309;36310;36311;36312;36313;36314;36315;36316;36317;36318;36319;36320;36321;36322;36323;36324;36325;36326;36327;36328;36329;36330;36331;36332;36333;36334;36335;36336;36337;36338;36339;36340;36341;36342;36343;36344;36345;36346;36347;36348;36349;36350;36351;36352;36353;36354;36355;36356;36357;36358;36359;36360;36361;36362;36363;36364;54683;54684;54685;54686;54687;54688;54689;54690;54691;54692;54693;54694;54695;54696;54697;54698;54699;54700;54701;54702;54703;54704;54705;54706;54707;54708;54709;54710;54711;54712;54713;54714;54715;54716;54717;54718;54719;54720;54721;54722;54723;54724;54725;54726;54727;57805;57806;57807;57808;57809;57810;57811;57812;57813;57814;57815;57816;57817;57818;57819;57820;57821;57822;57823;57824;57825;57826;57827;57828;57829;57830;57831;57832;57833;57834;57835;57836;57837;57838;57839;57840;57841;57842;57843;76156;76157;76158;76159;76160;76161;76162;76163;76164;76165;76166;76167;76168;76169;76170;76171;76172;76173;76174;76175;76176;76177;76178;76179;76180;76181;76182;76183;76184;76185;76186;76187;76188;76189;76190;76191;76192;76193;76194;76195;76196;76197;76198;76199;76200;76201;76202;76203;76204;94682;94683;94684;94685;94686;94687;94688;94689;94690;94691;94692;94693;94694;94695;94696;94697;94698;94699;94700;94701;94702;94703;94704;94705;94706;94707;94708;94709;94710;94711;94712;94713;94714;94715;94716;94717;94718;94719;94720;94721;94722;94723;94724;94725;94726;94727;94728;94729;94730;94731;94732;94733;94734;94735;94736;94737;94738;94739;94740;94741;94742;94743;94744;94745;94746;94747;94748;94749;94750;94751;94752;94753;94754;94755;94756;94757;94758;94759;94760;95553;95554;95555;95556;95557;95558;95559;95560;95561;95562;95563;95564;95565;95566;95567;95568;95569;101698;101699;101700;101701;101702;101703;101704;101705;101706;101707;101708;101709;101710;101711;101712;101713;101714;101715;101716;101717;101718;101719;101720;101721;101722;101723;101724;101725;101726;101727;101728;101729;101730;101731;101732;101733;101734;101735;101736;101737;101738;101739;101740;101741;101742;101743;101744;101745;101746;101747;101748;101749;101750;101751;101752;101753;101754;101755;101756;101757;101758;101759;101760;101761;101762;101763;101764;101765;101766;101767;101768;101769;101770;101771;101772;101773;101774;101775;101776;101777;101778;101779;101780;101781;101782;101783;105023;105024;105025;105026;105027;105028;105029;105030;105031;105032;105033;105034;105035;105036;105037;105038;105039;105040;105041;105042;105043;105044;105045;105046;105047;105048;105049;105050;105051;105052;105053;105054;105055;105056;105057;105058;105059;105060;105061;105062;105063;162085;162086;162087;162088;162089;162090;162091;162092;162093;162094;162095;162096;162097;162098;162099;162100;162101;162102;162103;162104;162105;162106;162107;162108;162109;162110;162111;162112;162113;162114;162115;162116;162117;162118;162119;162120;162121;162122;162123;162124;162125;162126;162127;167092;167093;167094;167095;167096;167097;167098;167099;167100;167101;167102;167103;167104;167105;167106;167107;167108;167109;167110;167111;167112;167113;167114;167115;167116;167117;167118;167119;167120;167121;167122;167123;167124;167125;167126;167127;167128;167129;167130;167131;167132;167133;167134;167135;167136;167137;167138;167139;167140;167141;167142;167143;167144;167145;167146;167147;167148;167149;167150;167151;167152;167153;167154;167155;167156;167157;167158;167159;167160;167161;167162;167163;167164;167165;167166;167167;167168;167169;167170;167171;167172;167173;167174;167175;167176;167177;167178;167179;167180;167181;167182;167183;167184;167185;167186;167187;167188;167189;167190;167191;167192;167193;167194;167195;167196;167197;167198;167199;167200;167201;167202;167203;167204;167205;167206;167207;167208;167209;167210;167211;167212;167213;167214;167215;167216;167217;167218;167219;167220;167221;214188;214189;214190;214191;214192;214193;214194;214195;214196;214197;214198;214199;214200;214201;214202;214865;214866;214867;214868;214869;214870;214871;214872;214873;214874;214875;214876;214877;214878;214879;214880;214881;214882;214883;214884;214885;214886;214887;214888;214889;214890;214891;214892;219644;219645;219646;219647;219648;219649;219650;219651;219652;219653;219654;219655;219656;219657;219658;219659;219660;219661;219662;219663;219664;219665;219666;219667;219668;219669;219670;219671;219672;219673;219674;219675;219676;219677;219678;219679;219680;219681;219682;219683;219684;219685;219686;219687;219688;219689;219690;219691;219692;219693;219694;219695;219696;219697;219698;219699;219700;219701;219702;219703;219704;219705;219706;219707;219708;219709;219710;219711;219712;219713;269350;269351;269352;269353;269354;269355;269356;269357;269358;291970;291971;291972;291973;291974;291975;291976;291977;291978;291979;291980;291981;291982;291983;291984;314691;314692;314693;314694;314695;314696;314697;314698;314699;314700;314701;314702;314703;314704;314705;314706;314707;314708;314709;314710;314711;314712;314713;314714;314715;314716;314717;314718;314719;314720;314721;314722;314723;314724;314725;314726;314727;314728;314729;314730;314731;314732;314733;314734;314735;314736;314737;314738;314739;314740;314741;314742;314743;314744;314745;314746;314747;314748;314749;314750;314751;314752;314753;314754;314755;314756;314757;314758;314759;314760;314761;314762;314763;314764;314765;314766;314767;320486;320487;320488;320489;320490;320491;320492;320493;320494;320495;320496;320497;320498;320499;320500;320501;320502;320503;320504;320505;320506;320507;320508;320509;320510;320511;320512;320513;320514;320515;320516;320517;320518;320519;320520;320521;320522;320523;320524;320525;320526;320527;320528;320529;320530;320531;320532;320533;320534;320535;320536;320537;320538;320539;320540;320541;320542;320543;320544;320545;320546;320547;320548;320549;320550;320551;320552;320553;320554;320555;320556;320557;320558;320559;320560;320561;320562;320563;320564;320565;320566;320567;320568;320569;320570;320571;320572;320573;320574;320575;320576;320577;320578;320579;320580;320581;320582;320583;320584;320585;320586;320587;320588;320589;320590;320591;320592;320593;320594;320595;320596;320597;320598;320599;320600;320601;320602;320603;320604;320605;320606;320607;320608;320609;320610;320611;320612;320613;320614;320615;320616;320617;320618;320619;320620;320621;320622;320623;320624;320625;320626;320627;320628;320629;320630;320631;320632;320633;320634;320635;320636;320637;320638;320639;320640;320641;320642;320643;320644;320645;320646;320647;320648;320649;320650;320651;320652;320653;320654;320655;320656;320657;320658;320659;320660;320661;320662;320663;320664;320665;320666;320667;320668;320669;320670;320671;320672;320673;320674;320675;320676;320677;320678;320679;320680;320681;320682;320683;320684;320685;320686;320687;320688;320689;320690;320691;320692;320693;320694;320695;320696;320697;320698;320699;320700;320701;320702;320703;320704;320705;320706;320707;320708;320709;320710;320711;320712;320713;320714;320715;320716;320717;320718;320719;320720;320721;320722;320723;320724;320725;320726;320727;320728;320729;320730;320731;320732;320733;320734;320735;320736;320737;320738;320739;320740;320741;320742;320743;320744;320745;320746;320747;320748;320749;320750;320751;320752;320753;320754;320755;320756;320757;320758;320759;320760;320761;320762;320763;320764;320765;320766;320767;320768;320769;320770;320771;320772;320773;320774;320775;320776;320777;320778;320779;320780;320781;320782;320783;320784;320785;320786;320787;320788;320789;320790;320791;320792;320793;320794;320795;320796;320797;320798;320799;320800;320801;320802;320803;320804;320805;320806;320807;320808;320809;320810;320811;320812;320813;320814;320815;320816;320817;320818;320819;320820;320821;320822;320823;320824;320825;320826;320827;320828;320829;320830;320831;320832;320833;320834;320835;320836;320837;320838;320839;320840;320841;320842;320843;320844;320845;320846;320847;320848;320849;320850;320851;320852;320853;320854;320855;320856;320857;320858;320859;320860;320861;320862;320863;320864;320865;320866;320867;320868;320869;320870;320871;320872;320873;320874;320875;320876;320877;320878;320879;320880;320881;320882;320883;320884;320885;320886;320887;320888;320889;320890;320891;320892;320893;320894;320895;320896;320897;320898;320899;320900;320901;320902;320903;320904;320905;320906;320907;320908;320909;320910;320911;320912;320913;320914;320915;320916;320917;320918;320919;320920;320921;320922;320923;320924;320925;320926;320927;320928;320929;320930;320931;320932;320933;320934;320935;320936;320937;320938;320939;320940;320941;320942;320943;320944;320945;320946;320947;320948;320949;320950;320951;320952;320953;320954;320955;320956;320957;320958;320959;320960;320961;320962;320963;320964;320965;320966;320967;320968;320969;320970;320971;320972;320973;320974;320975;320976;320977;320978;320979;320980;320981;320982;320983;320984;320985;320986;320987;320988;320989;320990;320991;320992;320993;320994;320995;320996;320997;320998;320999;321000;321001;321002;321003;321004;321005;321006;321007;321008;321009;321010;321011;321012;321013;321014;321015;321016;321017;321018;321019;321020;321021;321022;321023;321024;321025;321026;321027;321028;321029;321030;321031;321032;321033;321034;321035;321036;321037;321038;321039;321040;321041;321042;321043;321044;321045;321046;321047;321048;321049;321050;321051;321052;321053;321054;321055;321056;321057;321058;321059;321060;321061;321062;321063;321064;321065;321066;321067;321068;321069;321070;321071;321072;321073;321074;321075;321076;321077;321078;321079;321080;321081;321082;321083;321084;321085;321086;321087;321088;321089;321090;321091;321092;321093;321094;321095;321096;321097;321098;321099;321100;321101;321102;321103;321104;321105;321106;321107;321108;321109;321110;321111;321112;321113;321114;321115;321116;321117;321118;321119;321120;321121;321122;321123;321124;321125;321126;321127;321128;321129;321130;321131;321132;321133;321134;321135;321136;321137;321138;321139;321140;321141;321142;321143;321144;321145;321146;321147;321148;321149;321150;321151;321152;321153;321154;321155;321156;321157;321158;321159;321160;321161;321162;321163;321164;321165;321166;321167;321168;321169;321170;321171;321172;321173;321174;321175;321176;321177;321178;321179;321180;321181;321182;321183;321184;321185;321186;321187;321188;321189;321190;321191;321192;321193;321194;321195;321196;321197;321198;321199;321200;321201;321202;321203;321204;321205;321206;321207;321208;321209;321210;321211;321212;321213;321214;321215;321216;321217;321218;321219;321220;321221;321222;321223;321224;321225;321226;321227;321228;321229;321230;321231;321232;321233;321234;321235;321236;321237;321238;321239;321240;321241;321242;321243;321244;321245;321246;321247;321248;321249;321250;321251;321252;321253;321254;321255;321256;321257;321258;321259;321260;321261;321262;321263;321264;321265;321266;321267;321268;321269;321270;321271;321272;321273;321274;321275;321276;321277;321278;321279;321280;321281;321282;321283;321284;321285;321286;321287;321288;321289;321290;321291;321292;321293;321294;321295;321296;321297;321298;321299;321300;321301;321302;347665;354185;354186;354187;354188;354189;354190;354191;354192;354193;354194;354195;354196;354197;354198;354199;354200;354201;354202;354203;354204;354205;354206;354207;354208;354209;354210;354211;354212;354213;354214;354215;354216;354217;354218;354219;354220;354221;354222;354223;354224;354225;354226;354227;354228;354229;354230;354231;354232;354233;354234;354235;354236;354237;354238;354239;354240;354241;354242;354243;354244;354245;354246;354247;354248;354249;354250;354251;354252;354253;354254;354255;354256;354257;354258;354259;354260;368507;447251;447252;447253;447254;447255;447256;447257;447258;474478;474479;474480;474481;474482;474483;474484;474485;474486;474487;474488;474489;474490;474491;474492	19548;19549;19550;19551;19552;19553;19554;19555;19556;19557;19558;19559;19560;19561;19562;19563;19564;19565;19566;19567;19568;19569;19570;19571;19572;19573;19574;19575;19576;19577;19578;19579;19580;19581;19582;19583;19584;19585;19586;19587;19588;19589;19590;33699;33700;33701;33702;33703;33704;33705;33706;33707;33708;33709;33710;33711;33712;33713;33714;33715;33716;33717;33718;33719;33720;33721;33722;33723;33724;33725;33726;33727;33728;33729;33730;33731;33732;33733;33734;33735;33736;33737;33738;33739;33740;33741;33742;33743;33744;33745;33746;33747;33748;33749;33750;33751;33752;33753;33754;33755;33756;33757;33758;33759;33760;33761;33762;33763;33764;33765;33766;33767;33768;33769;33770;33771;33772;33773;33774;33775;33776;33777;33778;33779;33780;33781;33782;33783;33784;33785;33786;33787;33788;33789;33790;33791;33792;33793;33794;33795;33796;33797;33798;33799;33800;33801;33802;33803;33804;33805;33806;33807;33808;33809;33810;33811;33812;33813;33814;33815;33816;33817;33818;33819;33820;33821;33822;33823;33824;33825;33826;33827;33828;33829;33830;33831;33832;33833;33834;33835;33836;33837;33838;33839;33840;33841;33842;33843;33844;33845;33846;33847;33848;33849;33850;33851;33852;33853;33854;33855;33856;33857;33858;33859;33860;33861;33862;33863;33864;33865;33866;33867;33868;33869;33870;33871;33872;33873;33874;33875;33876;33877;33878;33879;33880;33881;33882;33883;33884;33885;33886;33887;33888;33889;33890;33891;33892;33893;33894;33895;33896;33897;33898;33899;33900;33901;33902;33903;33904;33905;33906;33907;33908;33909;33910;33911;33912;33913;33914;33915;33916;33917;33918;33919;33920;33921;33922;33923;33924;33925;33926;33927;33928;33929;33930;33931;33932;33933;33934;33935;33936;33937;33938;33939;33940;33941;33942;33943;33944;33945;33946;33947;33948;33949;33950;33951;33952;33953;33954;33955;33956;33957;33958;33959;33960;33961;33962;33963;33964;33965;33966;33967;33968;33969;33970;33971;33972;33973;33974;33975;33976;33977;33978;33979;33980;33981;33982;33983;33984;33985;33986;33987;33988;33989;33990;33991;33992;33993;33994;33995;33996;33997;33998;33999;34000;34001;34002;34003;34004;34005;34006;34007;34008;34009;34010;34011;34012;34013;34014;34015;34016;34017;34018;34019;34020;34021;34022;34023;34024;34025;34026;34027;34028;34029;34030;34031;34032;34033;34034;34035;34036;34037;34038;34039;34040;34041;34042;34043;34044;34045;34046;34047;34048;34049;34050;34051;34052;34053;34054;34055;34056;34057;34058;34059;34060;34061;34062;34063;34064;34065;34066;34067;34068;34069;34070;34071;34072;34073;34074;34075;34076;34077;34078;34079;34080;34081;34082;34083;34084;34085;34086;34087;34088;34089;34090;34091;34092;34093;34094;34095;34096;34097;34098;34099;34100;34101;34102;34103;34104;34105;34106;34107;34108;34109;34110;34111;34112;34113;34114;34115;34116;34117;34118;34119;34120;34121;34122;34123;34124;34125;34126;34127;34128;34129;34130;34131;34132;34133;34134;34135;34136;34137;34138;34139;34140;34141;34142;34143;34144;34145;34146;34147;34148;34149;34150;34151;34152;34153;34154;34155;34156;34157;34158;34159;34160;34161;34162;34163;34164;34165;34166;34167;34168;34169;34170;34171;34172;34173;34174;34175;34176;34177;34178;34179;34180;34181;34182;34183;34184;34185;34186;34187;34188;34189;34190;34191;34192;34193;34194;34195;34196;34197;34198;34199;34200;34201;34202;34203;34204;34205;34206;34207;34208;34209;34210;34211;34212;34213;34214;34215;34216;34217;34218;34219;34220;34221;34222;34223;34224;34225;34226;34227;34228;34229;34230;34231;34232;34233;34234;34235;34236;34237;34238;34239;34240;34241;34242;34243;34244;34245;34246;34247;34248;34249;34250;34251;34252;34253;34254;34255;34256;34257;34258;34259;34260;34261;34262;34263;34264;34265;34266;34267;34268;34269;34270;34271;34272;34273;34274;34275;34276;34277;34278;34279;34280;34281;34282;34283;34284;34285;34286;34287;34288;34289;34290;34291;34292;34293;34294;34295;34296;34297;34298;34299;34300;34301;34302;34303;34304;34305;34306;34307;34308;34309;34310;34311;34312;34313;34314;34315;34316;34317;34318;34319;34320;34321;34322;34323;34324;34325;34326;34327;34328;34329;34330;34331;34332;34333;34334;34335;34336;34337;34338;34339;34340;34341;34342;34343;34344;34345;34346;34347;34348;34349;34350;34351;34352;34353;34354;34355;34356;34357;34358;34359;34360;34361;34362;34363;34364;34365;34366;34367;34368;34369;34370;34371;34372;34373;34374;34375;34376;34377;34378;34379;34380;34381;34382;34383;34384;34385;34386;34387;34388;34389;34390;34391;34392;34393;34394;34395;34396;34397;34398;34399;34400;34401;34402;34403;34404;34405;34406;34407;34408;34409;34410;34411;34412;34413;34414;34415;34416;34417;34418;34419;34420;34421;34422;34423;34424;34425;34426;34427;34428;34429;34430;34431;34432;34433;34434;34435;34436;34437;34438;34439;34440;34441;34442;34443;34444;34445;34446;34447;34448;34449;34450;34451;34452;34453;34454;34455;34456;34457;34458;34459;34460;34461;34462;34463;34464;34465;34466;34467;34468;34469;34470;34471;34472;34473;34474;34475;34476;34477;34478;34479;34480;34481;34482;34483;34484;34485;34486;34487;34488;34489;34490;34491;34492;34493;34494;34495;34496;34497;34498;34499;34500;34501;34502;34503;34504;34505;34506;34507;34508;34509;34510;34511;34512;34513;34514;34515;34516;34517;34518;34519;34520;34521;34522;34523;34524;34525;34526;34527;34528;34529;34530;34531;34532;34533;34534;34535;34536;34537;34538;34539;34540;34541;34542;34543;34544;34545;34546;34547;34548;34549;34550;34551;34552;34553;34554;34555;34556;34557;34558;34559;34560;34561;34562;34563;34564;34565;34566;34567;34568;34569;34570;34571;34572;34573;34574;34575;34576;34577;34578;34579;34580;34581;34582;34583;34584;34585;34586;34587;34588;34589;34590;34591;34592;34593;34594;34595;34596;34597;34598;34599;34600;34601;34602;34603;34604;34605;34606;34607;34608;34609;34610;34611;34612;34613;34614;34615;34616;34617;34618;34619;34620;34621;34622;34623;34624;34625;34626;34627;34628;34629;34630;34631;34632;34633;34634;34635;34636;34637;34638;34639;34640;34641;34642;34643;34644;34645;34646;34647;34648;34649;34650;34651;34652;34653;34654;34655;34656;34657;34658;34659;34660;34661;34662;34663;34664;34665;34666;34667;34668;34669;34670;34671;34672;34673;34674;34675;34676;34677;34678;34679;34680;34681;34682;34683;34684;34685;34686;34687;34688;34689;34690;34691;34692;34693;34694;34695;34696;34697;34698;34699;34700;34701;34702;34703;34704;34705;34706;34707;34708;34709;34710;34711;34712;34713;34714;34715;34716;34717;34718;34719;34720;34721;34722;34723;34724;34725;34726;34727;34728;34729;34730;34731;34732;34733;34734;34735;34736;34737;34738;34739;34740;34741;34742;34743;34744;34745;34746;34747;34748;34749;34750;34751;34752;34753;34754;34755;34756;34757;34758;34759;34760;34761;34762;34763;34764;34765;34766;34767;34768;34769;34770;34771;34772;34773;34774;34775;34776;34777;34778;34779;34780;34781;34782;34783;34784;34785;34786;34787;34788;34789;34790;34791;34792;34793;34794;34795;34796;34797;34798;34799;34800;34801;34802;34803;34804;34805;34806;34807;34808;34809;34810;34811;34812;34813;34814;34815;34816;34817;34818;34819;34820;34821;34822;34823;34824;34825;34826;34827;34828;34829;34830;34831;34832;34833;34834;34835;34836;34837;34838;34839;34840;34841;34842;34843;34844;34845;34846;34847;34848;34849;34850;34851;34852;34853;34854;34855;34856;34857;34858;34859;34860;34861;34862;34863;34864;34865;34866;34867;34868;34869;34870;34871;34872;34873;34874;34875;34876;34877;34878;34879;34880;34881;34882;34883;34884;34885;34886;34887;34888;34889;34890;34891;34892;34893;34894;34895;34896;34897;34898;34899;34900;34901;34902;34903;34904;34905;34906;34907;34908;34909;34910;34911;34912;34913;34914;34915;34916;34917;34918;34919;34920;34921;34922;34923;34924;34925;34926;34927;34928;34929;34930;34931;34932;34933;34934;34935;34936;34937;34938;34939;34940;34941;34942;34943;34944;34945;34946;34947;34948;34949;34950;34951;34952;34953;34954;34955;34956;34957;34958;34959;34960;34961;34962;34963;34964;34965;34966;34967;34968;34969;34970;34971;34972;34973;34974;34975;34976;34977;34978;34979;34980;34981;34982;34983;34984;34985;34986;34987;34988;34989;34990;34991;34992;34993;34994;34995;34996;34997;34998;34999;35000;35001;35002;35003;35004;35005;35006;35007;35008;35009;35010;35011;35012;35013;35014;35015;35016;35017;35018;35019;35020;35021;35022;35023;35024;35025;35026;35027;35028;35029;35030;35031;35032;35033;35034;35035;35036;35037;35038;35039;35040;35041;35042;35043;35044;35045;35046;35047;35048;35049;35050;35051;35052;35053;35054;35055;35056;35057;35058;35059;35060;35061;35062;35063;35064;35065;35066;35067;35068;35069;35070;35071;35072;35073;35074;35075;35076;35077;35078;35079;35080;35081;35082;35083;35084;35085;35086;35087;35088;35089;35090;35091;35092;35093;35094;35095;35096;35097;35098;35099;35100;35101;35102;35103;35104;35105;35106;35107;35108;35109;35110;35111;35112;35113;35114;35115;35116;35117;35118;35119;35120;35121;35122;35123;35124;35125;35126;35127;35128;35129;35130;35131;35132;35133;35134;35135;35136;35137;35138;35139;35140;35141;35142;35143;35144;35145;35146;35147;35148;35149;35150;35151;35152;35153;35154;35155;35156;35157;35158;35159;35160;35161;35162;35163;35164;35165;35166;35167;35168;35169;35170;35171;35172;35173;35174;35175;35176;35177;35178;35179;35180;35181;35182;35183;35184;35185;35186;35187;35188;35189;35190;35191;35192;35193;35194;35195;35196;35197;35198;35199;35200;35201;35202;35203;35204;35205;35206;35207;35208;35209;35210;35211;35212;35213;35214;35215;35216;35217;35218;35219;35220;35221;35222;35223;35224;35225;35226;35227;35228;35229;35230;35231;35232;35233;35234;35235;35236;35237;35238;35239;35240;35241;35242;35243;35244;35245;35246;35247;35248;35249;35250;35251;35252;35253;35254;35255;35256;35257;35258;35259;35260;35261;35262;35263;35264;35265;35266;35267;35268;35269;35270;35271;35272;35273;35274;35275;35276;35277;35278;35279;35280;35281;35282;35283;35284;35285;35286;35287;35288;35289;35290;35291;35292;35293;35294;35295;35296;35297;35298;35299;35300;35301;35302;35303;35304;35305;35306;35307;35308;35309;35310;35311;35312;35313;35314;35315;35316;35317;35318;35319;35320;35321;35322;35323;35324;35325;35326;35327;35328;35329;35330;35331;35332;35333;35334;35335;35336;35337;35338;35339;35340;35341;35342;35343;35344;35345;35346;35347;35348;35349;35350;35351;35352;35353;35354;35355;35356;35357;35358;35359;35360;35361;35362;35363;35364;35365;35366;35367;35368;35369;35370;35371;35372;35373;35374;35375;35376;35377;35378;35379;35380;35381;35382;35383;35384;35385;35386;35387;35388;35389;35390;35391;35392;35393;35394;35395;35396;35397;35398;35399;35400;35401;35402;35403;35404;35405;35406;35407;35408;35409;35410;35411;35412;35413;35414;35415;35416;35417;35418;35419;35420;35421;35422;35423;35424;35425;35426;35427;35428;35429;35430;35431;35432;35433;35434;35435;35436;35437;35438;35439;35440;35441;35442;35443;35444;35445;35446;35447;35448;35449;35450;35451;35452;35453;35454;35455;35456;35457;35458;35459;35460;35461;35462;35463;35464;35465;35466;35467;35468;35469;35470;35471;35472;35473;35474;35475;35476;35477;35478;35479;35480;35481;35482;35483;35484;35485;35486;35487;35488;35489;35490;35491;35492;35493;35494;35495;35496;35497;35498;35499;35500;35501;35502;35503;35504;35505;35506;35507;35508;35509;35510;35511;35512;35513;35514;35515;35516;35517;35518;35519;35520;35521;35522;35523;35524;35525;35526;35527;35528;35529;35530;35531;35532;35533;35534;35535;35536;35537;35538;35539;35540;35541;35542;35543;35544;35545;35546;35547;35548;35549;35550;35551;35552;35553;35554;35555;35556;35557;35558;35559;35560;35561;35562;35563;35564;35565;35566;35567;35568;35569;35570;35571;35572;35573;35574;35575;35576;35577;35578;35579;35580;35581;35582;35583;35584;35585;35586;35587;35588;35589;35590;35591;35592;35593;35594;35595;35596;35597;35598;35599;35600;35601;35602;35603;35604;35605;35606;35607;35608;35609;35610;35611;35612;35613;35614;35615;35616;35617;35618;35619;35620;35621;35622;35623;35624;35625;35626;35627;35628;35629;35630;35631;35632;35633;35634;35635;35636;35637;35638;35639;35640;35641;35642;35643;35644;35645;35646;35647;35648;35649;35650;35651;35652;35653;35654;35655;35656;35657;35658;35659;35660;35661;35662;35663;35664;35665;35666;35667;35668;35669;35670;35671;35672;35673;35674;35675;35676;35677;35678;35679;35680;35681;35682;35683;35684;35685;35686;35687;35688;35689;35690;35691;35692;35693;35694;35695;35696;35697;35698;35699;35700;35701;35702;35703;35704;35705;35706;35707;35708;35709;35710;35711;35712;35713;35714;35715;35716;35717;35718;35719;35720;35721;35722;35723;35724;35725;35726;35727;35728;35729;35730;35731;35732;35733;35734;35735;35736;35737;35738;35739;35740;35741;35742;35743;35744;35745;35746;35747;35748;35749;35750;35751;35752;35753;35754;35755;35756;35757;35758;35759;35760;35761;35762;35763;35764;35765;35766;35767;35768;35769;35770;35771;35772;35773;35774;35775;35776;35777;35778;35779;35780;35781;35782;35783;35784;35785;35786;35787;35788;35789;35790;35791;35792;35793;35794;35795;35796;35797;35798;35799;35800;41007;41008;41009;41010;41011;41012;41013;41014;41015;41016;41017;50445;50446;50447;50448;50449;50450;50451;50452;50453;50454;50455;50456;50457;50458;50459;50460;50461;56023;56024;56025;56026;56027;56028;56029;56030;56031;56032;56033;56034;56035;56036;56037;56038;56039;56040;56041;56042;56043;56044;56045;56046;56047;56048;56049;56050;56051;56052;56053;56054;56055;56056;56057;56058;56059;56060;56061;56062;56063;56064;56065;56066;56067;56068;56069;56070;56071;56072;56073;56074;56075;56076;56077;56078;56079;56080;56081;56082;56083;56084;56085;56086;56087;56088;56089;56090;56091;56092;56093;56094;56095;56096;56097;56098;56099;56100;56101;56102;56103;56104;56105;82643;82644;82645;82646;82647;82648;82649;82650;82651;82652;82653;82654;82655;82656;82657;82658;82659;82660;82661;82662;82663;82664;82665;82666;82667;82668;82669;82670;82671;82672;82673;82674;82675;82676;82677;82678;82679;82680;82681;82682;82683;82684;82685;82686;82687;82688;82689;82690;82691;82692;82693;82694;82695;82696;82697;82698;82699;82700;82701;82702;82703;82704;82705;82706;82707;82708;82709;82710;82711;82712;82713;82714;82715;82716;82717;82718;82719;82720;82721;82722;82723;82724;82725;82726;82727;82728;82729;87711;87712;87713;87714;87715;87716;87717;87718;87719;87720;87721;87722;87723;87724;87725;87726;87727;87728;87729;87730;87731;87732;87733;87734;87735;87736;87737;87738;87739;87740;87741;87742;87743;87744;87745;87746;87747;87748;87749;87750;87751;87752;87753;87754;115266;115267;115268;115269;115270;115271;115272;115273;115274;115275;115276;115277;115278;115279;115280;115281;115282;115283;115284;115285;115286;115287;115288;115289;115290;115291;115292;115293;115294;115295;115296;115297;115298;115299;115300;115301;115302;115303;115304;115305;115306;115307;115308;115309;115310;115311;115312;115313;115314;115315;115316;115317;115318;115319;115320;115321;115322;115323;115324;115325;115326;115327;115328;115329;115330;115331;115332;115333;115334;115335;115336;115337;115338;115339;115340;115341;115342;115343;115344;115345;115346;115347;115348;115349;115350;115351;115352;115353;115354;143656;143657;143658;143659;143660;143661;143662;143663;143664;143665;143666;143667;143668;143669;143670;143671;143672;143673;143674;143675;143676;143677;143678;143679;143680;143681;143682;143683;143684;143685;143686;143687;143688;143689;143690;143691;143692;143693;143694;143695;143696;143697;143698;143699;143700;143701;143702;143703;143704;143705;143706;143707;143708;143709;143710;143711;143712;143713;143714;143715;143716;143717;143718;143719;143720;143721;143722;143723;143724;143725;143726;143727;143728;143729;143730;143731;143732;143733;143734;143735;143736;143737;143738;143739;143740;143741;143742;143743;143744;143745;143746;143747;143748;143749;143750;143751;143752;143753;143754;143755;143756;143757;143758;143759;143760;143761;143762;143763;143764;143765;143766;143767;143768;143769;143770;143771;143772;143773;143774;143775;143776;143777;143778;143779;143780;143781;143782;143783;143784;143785;143786;143787;143788;143789;143790;143791;143792;143793;143794;143795;143796;143797;143798;143799;143800;143801;143802;143803;143804;143805;143806;143807;143808;143809;143810;143811;143812;143813;143814;143815;143816;143817;144986;144987;144988;144989;144990;144991;144992;144993;144994;144995;144996;144997;144998;144999;145000;145001;145002;154195;154196;154197;154198;154199;154200;154201;154202;154203;154204;154205;154206;154207;154208;154209;154210;154211;154212;154213;154214;154215;154216;154217;154218;154219;154220;154221;154222;154223;154224;154225;154226;154227;154228;154229;154230;154231;154232;154233;154234;154235;154236;154237;154238;154239;154240;154241;154242;154243;154244;154245;154246;154247;154248;154249;154250;154251;154252;154253;154254;154255;154256;154257;154258;154259;154260;154261;154262;154263;154264;154265;154266;154267;154268;154269;154270;154271;154272;154273;154274;154275;154276;154277;154278;154279;154280;154281;154282;154283;154284;154285;154286;154287;154288;154289;154290;154291;154292;154293;154294;154295;154296;154297;154298;154299;154300;154301;154302;154303;154304;154305;154306;154307;154308;154309;154310;154311;154312;154313;154314;154315;154316;154317;154318;154319;154320;154321;154322;154323;154324;154325;154326;154327;154328;154329;154330;154331;154332;154333;154334;154335;154336;154337;154338;154339;154340;154341;154342;154343;154344;154345;154346;154347;154348;154349;154350;154351;154352;159250;159251;159252;159253;159254;159255;159256;159257;159258;159259;159260;159261;159262;159263;159264;159265;159266;159267;159268;159269;159270;159271;159272;159273;159274;159275;159276;159277;159278;159279;159280;159281;159282;159283;159284;159285;159286;159287;159288;159289;159290;159291;159292;159293;159294;159295;159296;159297;159298;159299;159300;159301;159302;159303;159304;159305;159306;159307;159308;159309;159310;159311;248107;248108;248109;248110;248111;248112;248113;248114;248115;248116;248117;248118;248119;248120;248121;248122;248123;248124;248125;248126;248127;248128;248129;248130;248131;248132;248133;248134;248135;248136;248137;248138;248139;248140;248141;248142;248143;248144;248145;248146;248147;248148;248149;248150;248151;248152;248153;248154;248155;256101;256102;256103;256104;256105;256106;256107;256108;256109;256110;256111;256112;256113;256114;256115;256116;256117;256118;256119;256120;256121;256122;256123;256124;256125;256126;256127;256128;256129;256130;256131;256132;256133;256134;256135;256136;256137;256138;256139;256140;256141;256142;256143;256144;256145;256146;256147;256148;256149;256150;256151;256152;256153;256154;256155;256156;256157;256158;256159;256160;256161;256162;256163;256164;256165;256166;256167;256168;256169;256170;256171;256172;256173;256174;256175;256176;256177;256178;256179;256180;256181;256182;256183;256184;256185;256186;256187;256188;256189;256190;256191;256192;256193;256194;256195;256196;256197;256198;256199;256200;256201;256202;256203;256204;256205;256206;256207;256208;256209;256210;256211;256212;256213;256214;256215;256216;256217;256218;256219;256220;256221;256222;256223;256224;256225;256226;256227;256228;256229;256230;256231;256232;256233;256234;256235;256236;256237;256238;256239;256240;256241;256242;256243;256244;256245;256246;256247;256248;256249;256250;256251;256252;256253;256254;256255;256256;256257;256258;256259;256260;256261;256262;256263;256264;256265;256266;256267;256268;256269;256270;256271;256272;256273;256274;256275;256276;256277;256278;256279;256280;256281;256282;256283;256284;256285;256286;256287;256288;256289;256290;256291;256292;256293;256294;256295;256296;256297;256298;256299;256300;256301;256302;256303;256304;256305;256306;256307;256308;256309;256310;256311;256312;256313;256314;327194;327195;327196;327197;327198;327199;327200;327201;327202;327203;327204;327205;327206;327207;327208;327209;327210;327211;327212;327213;327214;327215;327216;327217;327218;328096;328097;328098;328099;328100;328101;328102;328103;328104;328105;328106;328107;328108;328109;328110;328111;328112;328113;328114;328115;328116;328117;328118;328119;328120;328121;328122;328123;328124;328125;328126;328127;328128;328129;328130;328131;328132;328133;328134;328135;328136;328137;328138;335677;335678;335679;335680;335681;335682;335683;335684;335685;335686;335687;335688;335689;335690;335691;335692;335693;335694;335695;335696;335697;335698;335699;335700;335701;335702;335703;335704;335705;335706;335707;335708;335709;335710;335711;335712;335713;335714;335715;335716;335717;335718;335719;335720;335721;335722;335723;335724;335725;335726;335727;335728;335729;335730;335731;335732;335733;335734;335735;335736;335737;335738;335739;335740;335741;335742;335743;335744;335745;335746;335747;335748;335749;335750;335751;335752;335753;335754;335755;335756;335757;335758;335759;335760;335761;335762;335763;335764;335765;335766;335767;335768;335769;335770;335771;335772;335773;335774;335775;335776;335777;335778;335779;335780;335781;335782;335783;335784;335785;335786;335787;335788;335789;335790;335791;335792;335793;335794;335795;335796;335797;335798;335799;335800;335801;335802;335803;335804;335805;335806;335807;335808;335809;335810;335811;335812;335813;335814;335815;335816;335817;335818;335819;335820;335821;410060;410061;410062;410063;410064;410065;410066;410067;410068;444689;444690;444691;444692;444693;444694;444695;444696;444697;444698;444699;444700;444701;444702;444703;478441;478442;478443;478444;478445;478446;478447;478448;478449;478450;478451;478452;478453;478454;478455;478456;478457;478458;478459;478460;478461;478462;478463;478464;478465;478466;478467;478468;478469;478470;478471;478472;478473;478474;478475;478476;478477;478478;478479;478480;478481;478482;478483;478484;478485;478486;478487;478488;478489;478490;478491;478492;478493;478494;478495;478496;478497;478498;478499;478500;478501;478502;478503;478504;478505;478506;478507;478508;478509;478510;478511;478512;478513;478514;478515;478516;478517;478518;478519;478520;478521;478522;478523;478524;478525;478526;478527;478528;478529;478530;478531;478532;478533;478534;478535;478536;478537;478538;478539;478540;478541;478542;478543;478544;478545;478546;478547;478548;478549;478550;478551;478552;478553;478554;478555;478556;478557;478558;478559;478560;478561;478562;487267;487268;487269;487270;487271;487272;487273;487274;487275;487276;487277;487278;487279;487280;487281;487282;487283;487284;487285;487286;487287;487288;487289;487290;487291;487292;487293;487294;487295;487296;487297;487298;487299;487300;487301;487302;487303;487304;487305;487306;487307;487308;487309;487310;487311;487312;487313;487314;487315;487316;487317;487318;487319;487320;487321;487322;487323;487324;487325;487326;487327;487328;487329;487330;487331;487332;487333;487334;487335;487336;487337;487338;487339;487340;487341;487342;487343;487344;487345;487346;487347;487348;487349;487350;487351;487352;487353;487354;487355;487356;487357;487358;487359;487360;487361;487362;487363;487364;487365;487366;487367;487368;487369;487370;487371;487372;487373;487374;487375;487376;487377;487378;487379;487380;487381;487382;487383;487384;487385;487386;487387;487388;487389;487390;487391;487392;487393;487394;487395;487396;487397;487398;487399;487400;487401;487402;487403;487404;487405;487406;487407;487408;487409;487410;487411;487412;487413;487414;487415;487416;487417;487418;487419;487420;487421;487422;487423;487424;487425;487426;487427;487428;487429;487430;487431;487432;487433;487434;487435;487436;487437;487438;487439;487440;487441;487442;487443;487444;487445;487446;487447;487448;487449;487450;487451;487452;487453;487454;487455;487456;487457;487458;487459;487460;487461;487462;487463;487464;487465;487466;487467;487468;487469;487470;487471;487472;487473;487474;487475;487476;487477;487478;487479;487480;487481;487482;487483;487484;487485;487486;487487;487488;487489;487490;487491;487492;487493;487494;487495;487496;487497;487498;487499;487500;487501;487502;487503;487504;487505;487506;487507;487508;487509;487510;487511;487512;487513;487514;487515;487516;487517;487518;487519;487520;487521;487522;487523;487524;487525;487526;487527;487528;487529;487530;487531;487532;487533;487534;487535;487536;487537;487538;487539;487540;487541;487542;487543;487544;487545;487546;487547;487548;487549;487550;487551;487552;487553;487554;487555;487556;487557;487558;487559;487560;487561;487562;487563;487564;487565;487566;487567;487568;487569;487570;487571;487572;487573;487574;487575;487576;487577;487578;487579;487580;487581;487582;487583;487584;487585;487586;487587;487588;487589;487590;487591;487592;487593;487594;487595;487596;487597;487598;487599;487600;487601;487602;487603;487604;487605;487606;487607;487608;487609;487610;487611;487612;487613;487614;487615;487616;487617;487618;487619;487620;487621;487622;487623;487624;487625;487626;487627;487628;487629;487630;487631;487632;487633;487634;487635;487636;487637;487638;487639;487640;487641;487642;487643;487644;487645;487646;487647;487648;487649;487650;487651;487652;487653;487654;487655;487656;487657;487658;487659;487660;487661;487662;487663;487664;487665;487666;487667;487668;487669;487670;487671;487672;487673;487674;487675;487676;487677;487678;487679;487680;487681;487682;487683;487684;487685;487686;487687;487688;487689;487690;487691;487692;487693;487694;487695;487696;487697;487698;487699;487700;487701;487702;487703;487704;487705;487706;487707;487708;487709;487710;487711;487712;487713;487714;487715;487716;487717;487718;487719;487720;487721;487722;487723;487724;487725;487726;487727;487728;487729;487730;487731;487732;487733;487734;487735;487736;487737;487738;487739;487740;487741;487742;487743;487744;487745;487746;487747;487748;487749;487750;487751;487752;487753;487754;487755;487756;487757;487758;487759;487760;487761;487762;487763;487764;487765;487766;487767;487768;487769;487770;487771;487772;487773;487774;487775;487776;487777;487778;487779;487780;487781;487782;487783;487784;487785;487786;487787;487788;487789;487790;487791;487792;487793;487794;487795;487796;487797;487798;487799;487800;487801;487802;487803;487804;487805;487806;487807;487808;487809;487810;487811;487812;487813;487814;487815;487816;487817;487818;487819;487820;487821;487822;487823;487824;487825;487826;487827;487828;487829;487830;487831;487832;487833;487834;487835;487836;487837;487838;487839;487840;487841;487842;487843;487844;487845;487846;487847;487848;487849;487850;487851;487852;487853;487854;487855;487856;487857;487858;487859;487860;487861;487862;487863;487864;487865;487866;487867;487868;487869;487870;487871;487872;487873;487874;487875;487876;487877;487878;487879;487880;487881;487882;487883;487884;487885;487886;487887;487888;487889;487890;487891;487892;487893;487894;487895;487896;487897;487898;487899;487900;487901;487902;487903;487904;487905;487906;487907;487908;487909;487910;487911;487912;487913;487914;487915;487916;487917;487918;487919;487920;487921;487922;487923;487924;487925;487926;487927;487928;487929;487930;487931;487932;487933;487934;487935;487936;487937;487938;487939;487940;487941;487942;487943;487944;487945;487946;487947;487948;487949;487950;487951;487952;487953;487954;487955;487956;487957;487958;487959;487960;487961;487962;487963;487964;487965;487966;487967;487968;487969;487970;487971;487972;487973;487974;487975;487976;487977;487978;487979;487980;487981;487982;487983;487984;487985;487986;487987;487988;487989;487990;487991;487992;487993;487994;487995;487996;487997;487998;487999;488000;488001;488002;488003;488004;488005;488006;488007;488008;488009;488010;488011;488012;488013;488014;488015;488016;488017;488018;488019;488020;488021;488022;488023;488024;488025;488026;488027;488028;488029;488030;488031;488032;488033;488034;488035;488036;488037;488038;488039;488040;488041;488042;488043;488044;488045;488046;488047;488048;488049;488050;488051;488052;488053;488054;488055;488056;488057;488058;488059;488060;488061;488062;488063;488064;488065;488066;488067;488068;488069;488070;488071;488072;488073;488074;488075;488076;488077;488078;488079;488080;488081;488082;488083;488084;488085;488086;488087;488088;488089;488090;488091;488092;488093;488094;488095;488096;488097;488098;488099;488100;488101;488102;488103;488104;488105;488106;488107;488108;488109;488110;488111;488112;488113;488114;488115;488116;488117;488118;488119;488120;488121;488122;488123;488124;488125;488126;488127;488128;488129;488130;488131;488132;488133;488134;488135;488136;488137;488138;488139;488140;488141;488142;488143;488144;488145;488146;488147;488148;488149;488150;488151;488152;488153;488154;488155;488156;488157;488158;488159;488160;488161;488162;488163;488164;488165;488166;488167;488168;488169;488170;488171;488172;488173;488174;488175;488176;488177;488178;488179;488180;488181;488182;488183;488184;488185;488186;488187;488188;488189;488190;488191;488192;488193;488194;488195;488196;488197;488198;488199;488200;488201;488202;488203;488204;488205;488206;488207;488208;488209;488210;488211;488212;488213;488214;488215;488216;488217;488218;488219;488220;488221;488222;488223;488224;488225;488226;488227;488228;488229;488230;488231;488232;488233;488234;488235;488236;488237;488238;488239;488240;488241;488242;488243;488244;488245;488246;488247;488248;488249;488250;488251;488252;488253;488254;488255;488256;488257;488258;488259;488260;488261;488262;488263;488264;488265;488266;488267;488268;488269;488270;488271;488272;488273;488274;488275;488276;488277;488278;488279;488280;488281;488282;488283;488284;488285;488286;488287;488288;488289;488290;488291;488292;488293;488294;488295;488296;488297;488298;488299;488300;488301;488302;488303;488304;488305;488306;488307;488308;488309;488310;488311;488312;488313;488314;488315;488316;488317;488318;488319;488320;488321;488322;488323;488324;488325;488326;488327;488328;488329;488330;488331;488332;488333;488334;488335;488336;488337;488338;488339;488340;488341;488342;488343;488344;488345;488346;488347;488348;488349;488350;488351;488352;488353;488354;488355;488356;488357;488358;488359;488360;488361;488362;488363;488364;488365;488366;488367;488368;488369;488370;488371;488372;488373;488374;488375;488376;488377;488378;488379;488380;488381;488382;488383;488384;488385;488386;488387;488388;488389;488390;488391;488392;488393;488394;488395;488396;488397;488398;488399;488400;488401;488402;488403;488404;488405;488406;488407;488408;488409;488410;488411;488412;488413;488414;488415;488416;488417;488418;488419;488420;488421;488422;488423;488424;488425;488426;488427;488428;488429;488430;488431;488432;488433;488434;488435;488436;488437;488438;488439;488440;488441;488442;488443;488444;488445;488446;488447;488448;488449;488450;488451;488452;488453;488454;488455;488456;488457;488458;488459;488460;488461;488462;488463;488464;488465;488466;488467;488468;488469;488470;488471;488472;488473;488474;488475;488476;488477;488478;488479;488480;488481;488482;488483;488484;488485;488486;488487;488488;488489;488490;488491;488492;488493;488494;488495;488496;488497;488498;488499;488500;488501;488502;488503;488504;488505;488506;488507;488508;488509;488510;488511;488512;488513;488514;488515;488516;488517;488518;488519;488520;488521;488522;488523;488524;488525;488526;488527;488528;488529;488530;488531;488532;488533;488534;488535;488536;488537;488538;488539;488540;488541;488542;488543;488544;488545;488546;488547;488548;488549;488550;488551;488552;488553;488554;488555;488556;488557;488558;488559;488560;488561;488562;488563;488564;488565;488566;488567;488568;488569;488570;488571;488572;488573;488574;488575;488576;488577;488578;488579;488580;488581;488582;488583;488584;488585;488586;488587;488588;488589;488590;488591;488592;488593;488594;488595;488596;488597;488598;488599;488600;488601;488602;488603;488604;488605;488606;488607;488608;488609;488610;488611;488612;488613;488614;488615;488616;488617;488618;488619;488620;488621;488622;488623;488624;488625;488626;488627;488628;488629;488630;488631;488632;488633;488634;488635;488636;488637;488638;488639;488640;488641;488642;488643;488644;488645;488646;488647;488648;488649;488650;488651;488652;488653;488654;488655;488656;488657;488658;488659;488660;488661;488662;488663;488664;488665;488666;488667;488668;488669;488670;488671;488672;488673;488674;488675;488676;488677;488678;488679;488680;488681;488682;488683;488684;488685;488686;488687;488688;488689;488690;488691;488692;488693;488694;488695;488696;488697;488698;488699;488700;488701;488702;488703;488704;488705;488706;527329;536468;536469;536470;536471;536472;536473;536474;536475;536476;536477;536478;536479;536480;536481;536482;536483;536484;536485;536486;536487;536488;536489;536490;536491;536492;536493;536494;536495;536496;536497;536498;536499;536500;536501;536502;536503;536504;536505;536506;536507;536508;536509;536510;536511;536512;536513;536514;536515;536516;536517;536518;536519;536520;536521;536522;536523;536524;536525;536526;536527;536528;536529;536530;536531;536532;536533;536534;536535;536536;536537;536538;536539;536540;536541;536542;536543;536544;536545;536546;536547;536548;536549;536550
tr|I7G832|I7G832_MYCS2;tr|A0QUZ3|A0QUZ3_MYCS2	tr|I7G832|I7G832_MYCS2;tr|A0QUZ3|A0QUZ3_MYCS2	32;30	32;30	32;30	I7G832	I7G832	Polyphosphate kinase	ppk	tr|I7G832|I7G832_MYCS2 Polyphosphate kinase OS=Mycolicibacterium smegmatis (strain ATCC 700084 / mc(2)155) OX=246196 GN=ppk PE=3 SV=1;tr|A0QUZ3|A0QUZ3_MYCS2 Polyphosphate kinase OS=Mycolicibacterium smegmatis (strain ATCC 700084 / mc(2)155) OX=246196 GN=pp	2	32	32	22	23	23	26	20	26	22	23	23	26	20	26	22	23	23	26	20	26	54.9	54.9	54.9	81.65	732	732;736	0	323.31	42.1	41.9	42.2	48.2	36.2	47.8	1012000000	1080900000	1256400000	1506400000	1476500000	1448000000	25950000	27714000	32216000	38625000	37858000	37129000	1773300000	1681000000	1639800000	2221400000	2312800000	2108400000	46	49	45	56	48	57	3569	2437;2909;4077;4110;4244;4449;5026;5091;5979;6387;7266;7597;8044;8963;9029;10383;10704;11385;11944;14348;15092;16302;17810;18188;18576;20961;21300;21301;23766;24308;25544;26204	True;True;True;True;True;True;True;True;True;True;True;True;True;True;True;True;True;True;True;True;True;True;True;True;True;True;True;True;True;True;True;True	2533;3024;4231;4265;4404;4616;5216;5281;6189;6611;7531;7873;8338;9292;9361;10789;11121;11835;12417;14918;15694;16959;18663;19053;19469;21915;22271;22272;24863;25445;26741;27426	42453;42454;42455;42456;42457;42458;42459;42460;42461;42462;42463;42464;42465;42466;42467;42468;42469;42470;42471;49831;49832;49833;49834;49835;49836;49837;49838;49839;49840;49841;49842;49843;49844;49845;49846;49847;49848;49849;49850;49851;49852;49853;49854;49855;49856;49857;49858;49859;49860;49861;49862;68652;69141;72452;72453;72454;72455;72456;72457;72458;72459;72460;72461;72462;72463;72464;72465;72466;72467;72468;72469;72470;72471;72472;72473;72474;72475;72476;72477;72478;72479;72480;72481;72482;72483;72484;72485;72486;72487;72488;72489;72490;72491;72492;72493;72494;72495;72496;72497;72498;72499;72500;72501;75778;75779;75780;75781;75782;75783;75784;75785;75786;75787;75788;75789;75790;85017;85018;85019;85020;85021;85022;85023;85024;85025;85026;85027;85028;85029;85030;85031;85032;86089;100269;100270;100271;100272;100273;100274;100275;100276;100277;100278;100279;100280;100281;100282;100283;100284;100285;100286;100287;100288;100289;100290;100291;100292;100293;100294;100295;100296;100297;100298;107198;107199;107200;107201;107202;107203;107204;107205;107206;107207;107208;107209;107210;107211;107212;107213;107214;107215;107216;107217;107218;107219;107220;107221;123206;123207;123208;123209;123210;123211;123212;123213;123214;123215;123216;123217;128969;128970;128971;128972;128973;128974;128975;128976;128977;128978;128979;128980;128981;128982;128983;128984;128985;128986;128987;128988;128989;128990;128991;128992;128993;128994;128995;128996;128997;128998;128999;129000;129001;129002;129003;129004;129005;129006;137712;137713;137714;137715;137716;137717;137718;137719;137720;137721;137722;137723;137724;137725;137726;137727;137728;137729;137730;137731;137732;137733;137734;137735;137736;137737;137738;137739;137740;137741;137742;137743;137744;137745;137746;137747;137748;137749;137750;137751;153967;153968;153969;153970;153971;153972;153973;153974;153975;153976;153977;153978;153979;153980;153981;153982;153983;153984;153985;153986;153987;153988;153989;153990;153991;153992;153993;153994;153995;154974;154975;154976;154977;154978;154979;154980;154981;154982;154983;154984;154985;154986;154987;154988;176975;176976;176977;176978;176979;176980;176981;176982;176983;176984;176985;176986;176987;176988;176989;176990;176991;176992;176993;176994;181969;181970;181971;181972;181973;181974;181975;181976;193582;193583;193584;193585;193586;193587;193588;193589;193590;193591;193592;193593;193594;193595;193596;203211;203212;203213;203214;203215;203216;203217;203218;203219;203220;203221;203222;203223;203224;203225;245113;245114;245115;245116;245117;245118;245119;245120;245121;245122;245123;245124;245125;245126;245127;259929;259930;259931;259932;259933;259934;259935;259936;259937;259938;259939;259940;259941;259942;259943;259944;259945;259946;259947;279163;279164;279165;279166;279167;279168;279169;279170;279171;279172;279173;279174;279175;279176;279177;279178;306822;306823;306824;306825;306826;306827;306828;306829;306830;306831;306832;306833;306834;306835;306836;306837;306838;306839;306840;306841;306842;312146;312147;312148;312149;312150;312151;312152;312153;312154;312155;312156;312157;319110;319111;319112;319113;319114;319115;319116;319117;319118;319119;319120;319121;319122;319123;319124;350619;350620;350621;350622;350623;350624;350625;350626;350627;350628;350629;350630;350631;350632;350633;355610;355611;355612;355613;355614;355615;355616;355617;355618;355619;355620;355621;355622;355623;395410;395411;404477;404478;404479;404480;404481;404482;404483;404484;404485;404486;404487;404488;427041;427042;427043;427044;440009;440010;440011;440012;440013;440014;440015;440016;440017;440018;440019;440020;440021;440022;440023;440024;440025;440026;440027;440028;440029;440030;440031;440032	64758;64759;64760;64761;64762;64763;64764;64765;64766;64767;64768;64769;64770;64771;64772;64773;64774;64775;64776;64777;64778;64779;64780;64781;64782;64783;64784;64785;64786;75602;75603;75604;75605;75606;75607;75608;75609;75610;75611;75612;75613;75614;75615;75616;75617;75618;75619;75620;75621;75622;75623;75624;75625;75626;75627;75628;75629;75630;75631;75632;75633;75634;75635;75636;75637;75638;75639;75640;75641;75642;75643;75644;75645;75646;75647;75648;75649;75650;75651;75652;75653;103580;104296;109530;109531;109532;109533;109534;109535;109536;109537;109538;109539;109540;109541;109542;109543;109544;109545;109546;109547;109548;109549;109550;109551;109552;109553;109554;109555;109556;109557;109558;109559;109560;109561;109562;109563;109564;109565;109566;109567;109568;109569;109570;109571;109572;109573;109574;109575;109576;109577;109578;109579;109580;109581;109582;109583;109584;109585;109586;109587;109588;109589;109590;109591;109592;109593;114750;114751;114752;114753;114754;114755;114756;114757;114758;114759;114760;114761;114762;128694;128695;128696;128697;128698;128699;128700;128701;128702;128703;128704;128705;128706;128707;128708;128709;128710;128711;128712;128713;128714;130381;152141;152142;152143;152144;152145;152146;152147;152148;152149;152150;152151;152152;152153;152154;152155;152156;152157;152158;152159;152160;152161;152162;152163;152164;152165;152166;152167;152168;152169;152170;162790;162791;162792;162793;162794;162795;162796;162797;162798;162799;162800;162801;162802;162803;162804;162805;162806;162807;162808;162809;162810;162811;162812;162813;162814;162815;186773;186774;186775;186776;186777;186778;186779;186780;186781;186782;186783;186784;195830;195831;195832;195833;195834;195835;195836;195837;195838;195839;195840;195841;195842;195843;195844;195845;195846;195847;195848;195849;195850;195851;195852;195853;195854;195855;195856;195857;195858;195859;195860;195861;195862;195863;195864;195865;195866;195867;195868;195869;195870;195871;195872;195873;195874;195875;195876;195877;195878;195879;195880;195881;195882;195883;195884;195885;195886;195887;195888;195889;195890;195891;195892;195893;195894;195895;195896;209997;209998;209999;210000;210001;210002;210003;210004;210005;210006;210007;210008;210009;210010;210011;210012;210013;210014;210015;210016;210017;210018;210019;210020;210021;210022;210023;210024;210025;210026;210027;210028;210029;210030;210031;210032;210033;210034;210035;210036;210037;210038;210039;210040;210041;210042;210043;210044;210045;210046;210047;210048;210049;210050;236111;236112;236113;236114;236115;236116;236117;236118;236119;236120;236121;236122;236123;236124;236125;236126;236127;236128;236129;236130;236131;236132;236133;236134;236135;236136;236137;236138;236139;236140;236141;236142;236143;236144;236145;236146;236147;236148;236149;236150;236151;236152;236153;236154;236155;236156;236157;236158;236159;236160;236161;236162;236163;236164;236165;236166;236167;236168;236169;236170;236171;236172;236173;236174;236175;236176;237673;237674;237675;237676;237677;237678;237679;237680;237681;237682;237683;237684;237685;237686;237687;237688;237689;237690;237691;237692;237693;237694;237695;237696;237697;237698;237699;237700;237701;237702;237703;237704;237705;271019;271020;271021;271022;271023;271024;271025;271026;271027;271028;271029;271030;271031;271032;271033;271034;271035;271036;271037;271038;271039;271040;271041;271042;271043;271044;271045;271046;271047;271048;271049;271050;271051;271052;271053;271054;271055;271056;278796;278797;278798;278799;278800;278801;278802;278803;295382;295383;295384;295385;295386;295387;295388;295389;295390;295391;295392;295393;295394;295395;295396;295397;309404;309405;309406;309407;309408;309409;309410;309411;309412;309413;309414;309415;309416;309417;309418;373889;373890;373891;373892;373893;373894;373895;373896;373897;373898;373899;373900;373901;373902;373903;373904;373905;373906;373907;373908;396064;396065;396066;396067;396068;396069;396070;396071;396072;396073;396074;396075;396076;396077;396078;396079;396080;396081;396082;396083;396084;396085;396086;396087;396088;396089;396090;396091;396092;396093;396094;396095;396096;424690;424691;424692;424693;424694;424695;424696;424697;424698;424699;424700;424701;424702;424703;424704;424705;424706;424707;424708;424709;466866;466867;466868;466869;466870;466871;466872;466873;466874;466875;466876;466877;466878;466879;466880;466881;466882;466883;466884;466885;466886;466887;466888;466889;466890;466891;466892;466893;466894;466895;466896;466897;466898;466899;466900;466901;466902;466903;466904;466905;466906;466907;466908;466909;466910;466911;466912;466913;474735;474736;474737;474738;474739;474740;474741;474742;474743;474744;474745;474746;474747;484979;484980;484981;484982;484983;484984;484985;484986;484987;484988;484989;484990;484991;484992;484993;484994;484995;484996;484997;484998;484999;485000;485001;485002;531193;531194;531195;531196;531197;531198;531199;531200;531201;531202;531203;531204;531205;531206;531207;538662;538663;538664;538665;538666;538667;538668;538669;538670;538671;538672;538673;538674;538675;538676;599410;599411;612922;612923;612924;612925;612926;612927;612928;612929;612930;612931;612932;612933;612934;612935;612936;612937;612938;647890;647891;647892;647893;667258;667259;667260;667261;667262;667263;667264;667265;667266;667267;667268;667269;667270;667271;667272;667273;667274;667275;667276;667277;667278;667279;667280;667281;667282;667283;667284;667285;667286;667287;667288;667289;667290;667291;667292;667293;667294;667295;667296;667297;667298;667299;667300;667301;667302;667303;667304;667305;667306;667307;667308;667309;667310;667311;667312;667313	64767;75638;103580;104296;109539;114759;128698;130381;152157;162790;186776;195848;210042;236166;237689;271027;278803;295395;309418;373891;396079;424692;466883;474746;485000;531199;538672;538676;599410;612938;647893;667290	1146	111
sp|A0QP32|PCKG_MYCS2	sp|A0QP32|PCKG_MYCS2	31	31	31	A0QP32	PCKG	Phosphoenolpyruvate carboxykinase [GTP]	pckG	sp|A0QP32|PCKG_MYCS2 Phosphoenolpyruvate carboxykinase [GTP] OS=Mycolicibacterium smegmatis (strain ATCC 700084 / mc(2)155) OX=246196 GN=pckG PE=1 SV=1	1	31	31	30	29	31	30	29	30	30	29	31	30	29	30	30	29	31	30	29	30	70.1	70.1	70.1	67.296	608	608	0	323.31	68.8	65	70.1	68.8	66.4	68.8	6051800000	5895900000	4842000000	9246000000	11631000000	6099900000	189120000	184250000	151310000	288940000	363460000	190620000	8582600000	9459200000	9261100000	11433000000	12081000000	10105000000	102	116	102	118	105	116	88	334;971;1022;2132;5270;5340;5999;6099;7744;9028;9474;10748;11171;13351;13951;14528;15060;15654;15873;19712;22369;22983;23256;23556;23997;24276;24484;25582;27412;28280;28555	True;True;True;True;True;True;True;True;True;True;True;True;True;True;True;True;True;True;True;True;True;True;True;True;True;True;True;True;True;True;True	342;1000;1054;2202;5465;5538;6210;6211;6314;8025;8026;9359;9360;9845;11167;11168;11613;11614;13886;14505;15104;15660;16287;16515;20637;23383;24026;24027;24322;24640;25111;25112;25410;25633;26780;28691;29603;29890	4347;4348;4349;4350;4351;4352;4353;4354;4355;4356;4357;4358;4359;4360;4361;4362;4363;4364;4365;4366;4367;14645;14646;14647;14648;14649;14650;14651;14652;14653;14654;14655;14656;14657;14658;14659;15394;15395;15396;15397;15398;15399;15400;15401;15402;15403;15404;15405;15406;15407;15408;15409;15410;15411;15412;15413;15414;15415;15416;15417;15418;15419;15420;15421;15422;15423;15424;15425;15426;15427;15428;15429;15430;15431;15432;15433;15434;15435;15436;15437;15438;15439;15440;15441;36763;36764;36765;36766;36767;36768;36769;36770;36771;36772;36773;36774;36775;36776;36777;36778;36779;89094;89095;89096;89097;89098;89099;89100;89101;89102;89103;89104;89105;89106;89107;89108;89109;90039;90040;90041;90042;90043;90044;90045;90046;90047;90048;90049;90050;90051;90052;90053;90054;90055;100571;100572;100573;100574;100575;100576;100577;100578;100579;100580;100581;100582;100583;100584;100585;100586;100587;100588;100589;100590;100591;100592;100593;100594;100595;100596;100597;100598;100599;100600;102668;102669;102670;102671;102672;102673;102674;102675;102676;102677;102678;102679;102680;102681;102682;102683;102684;102685;102686;102687;102688;132072;132073;132074;132075;132076;132077;132078;132079;132080;132081;132082;132083;132084;132085;132086;132087;132088;132089;132090;132091;132092;132093;132094;132095;132096;154872;154873;154874;154875;154876;154877;154878;154879;154880;154881;154882;154883;154884;154885;154886;154887;154888;154889;154890;154891;154892;154893;154894;154895;154896;154897;154898;154899;154900;154901;154902;154903;154904;154905;154906;154907;154908;154909;154910;154911;154912;154913;154914;154915;154916;154917;154918;154919;154920;154921;154922;154923;154924;154925;154926;154927;154928;154929;154930;154931;154932;154933;154934;154935;154936;154937;154938;154939;154940;154941;154942;154943;154944;154945;154946;154947;154948;154949;154950;154951;154952;154953;154954;154955;154956;154957;154958;154959;154960;154961;154962;154963;154964;154965;154966;154967;154968;154969;154970;154971;154972;154973;162151;162152;162153;162154;162155;162156;162157;162158;162159;162160;162161;162162;162163;162164;162165;182574;182575;182576;182577;182578;182579;182580;182581;182582;182583;182584;182585;182586;182587;182588;182589;182590;182591;182592;182593;182594;182595;182596;182597;182598;182599;182600;182601;182602;182603;182604;182605;182606;182607;182608;182609;182610;182611;182612;182613;182614;182615;182616;182617;182618;182619;182620;182621;182622;182623;182624;182625;182626;182627;182628;182629;182630;182631;182632;182633;182634;182635;190131;190132;190133;190134;190135;190136;190137;190138;190139;190140;190141;190142;190143;190144;190145;190146;190147;190148;190149;190150;190151;190152;190153;190154;190155;190156;190157;190158;190159;190160;190161;190162;190163;190164;190165;190166;190167;190168;190169;190170;190171;190172;190173;190174;190175;190176;190177;190178;190179;190180;190181;190182;190183;190184;190185;190186;190187;190188;190189;190190;190191;190192;190193;190194;228757;228758;228759;228760;228761;228762;228763;228764;228765;228766;228767;228768;228769;228770;228771;228772;228773;228774;228775;228776;228777;228778;228779;228780;228781;228782;238361;238362;238363;238364;238365;238366;238367;238368;238369;238370;238371;238372;238373;238374;238375;238376;238377;238378;238379;238380;238381;238382;238383;238384;238385;238386;238387;238388;238389;238390;238391;238392;238393;238394;238395;238396;238397;238398;238399;238400;248038;248039;248040;248041;248042;248043;248044;248045;248046;248047;248048;248049;248050;248051;248052;248053;248054;248055;248056;248057;248058;248059;248060;248061;248062;248063;248064;248065;248066;248067;248068;248069;248070;248071;248072;258832;258833;258834;258835;258836;258837;258838;258839;258840;258841;258842;258843;258844;258845;258846;269083;269084;269085;269086;269087;269088;269089;269090;269091;269092;269093;269094;269095;269096;269097;269098;269099;269100;269101;269102;269103;272798;272799;272800;272801;272802;272803;272804;272805;272806;272807;272808;272809;272810;272811;272812;272813;272814;272815;272816;272817;272818;272819;272820;272821;272822;272823;272824;272825;272826;272827;272828;272829;272830;272831;272832;272833;272834;272835;272836;272837;272838;272839;272840;272841;272842;272843;272844;272845;272846;272847;272848;272849;272850;272851;272852;272853;272854;272855;272856;272857;272858;272859;272860;272861;272862;272863;272864;272865;272866;272867;272868;272869;272870;272871;272872;272873;272874;272875;272876;272877;272878;272879;272880;272881;272882;272883;272884;272885;272886;272887;272888;272889;272890;272891;272892;272893;272894;272895;272896;272897;272898;272899;272900;272901;272902;272903;272904;272905;272906;272907;272908;272909;272910;272911;272912;272913;272914;272915;272916;272917;272918;272919;272920;272921;272922;272923;272924;272925;272926;272927;272928;272929;272930;272931;272932;272933;272934;272935;272936;272937;272938;272939;334867;334868;334869;334870;334871;334872;334873;334874;334875;334876;334877;334878;334879;334880;334881;334882;334883;334884;334885;334886;334887;334888;334889;334890;334891;334892;334893;334894;334895;334896;334897;334898;334899;371637;371638;371639;371640;371641;371642;371643;371644;371645;371646;371647;371648;371649;371650;371651;371652;371653;371654;371655;371656;371657;371658;371659;371660;371661;371662;371663;371664;371665;371666;371667;371668;371669;371670;371671;371672;371673;371674;371675;381314;381315;381316;381317;381318;381319;381320;381321;381322;381323;381324;381325;381326;381327;381328;381329;381330;381331;381332;381333;381334;381335;381336;381337;381338;381339;381340;381341;381342;381343;381344;381345;381346;381347;381348;381349;381350;381351;381352;381353;381354;381355;381356;381357;381358;381359;381360;381361;381362;381363;381364;381365;381366;381367;381368;381369;381370;381371;381372;381373;381374;381375;381376;381377;381378;381379;386915;386916;386917;386918;386919;386920;386921;386922;386923;386924;386925;386926;386927;386928;386929;386930;386931;386932;386933;386934;386935;386936;386937;386938;386939;386940;386941;386942;391629;391630;391631;391632;391633;391634;391635;391636;391637;391638;391639;391640;391641;391642;391643;391644;391645;391646;391647;399521;399522;399523;399524;399525;399526;399527;399528;399529;399530;399531;399532;399533;399534;399535;399536;399537;399538;399539;399540;399541;399542;399543;399544;399545;399546;399547;399548;399549;399550;399551;399552;399553;399554;399555;399556;399557;399558;399559;399560;399561;399562;399563;399564;399565;399566;399567;399568;399569;399570;399571;399572;399573;399574;399575;399576;399577;404038;404039;404040;404041;404042;404043;404044;404045;404046;404047;404048;404049;404050;404051;404052;404053;404054;404055;407930;407931;407932;407933;407934;407935;407936;407937;407938;407939;407940;407941;407942;407943;407944;407945;407946;407947;407948;407949;407950;407951;407952;407953;407954;407955;407956;407957;407958;407959;428189;428190;460761;460762;460763;460764;460765;460766;460767;460768;460769;460770;460771;460772;460773;460774;460775;460776;460777;460778;460779;460780;460781;460782;460783;460784;460785;460786;460787;460788;460789;460790;460791;460792;460793;460794;474493;474494;474495;474496;474497;474498;474499;474500;474501;474502;474503;474504;474505;474506;474507;478813;478814;478815;478816;478817;478818;478819;478820;478821;478822;478823;478824;478825;478826;478827	6416;6417;6418;6419;6420;6421;6422;6423;6424;6425;6426;6427;6428;6429;6430;6431;6432;6433;6434;6435;6436;6437;6438;6439;6440;6441;6442;6443;6444;21417;21418;21419;21420;21421;21422;21423;21424;21425;21426;21427;21428;21429;21430;21431;22569;22570;22571;22572;22573;22574;22575;22576;22577;22578;22579;22580;22581;22582;22583;22584;22585;22586;22587;22588;22589;22590;22591;22592;22593;22594;22595;22596;22597;22598;22599;22600;22601;22602;22603;22604;22605;22606;22607;22608;22609;22610;22611;22612;22613;22614;22615;22616;22617;22618;22619;22620;22621;22622;22623;22624;22625;22626;22627;22628;22629;22630;22631;22632;22633;22634;22635;22636;22637;22638;22639;22640;22641;22642;22643;22644;22645;22646;22647;22648;22649;22650;22651;22652;22653;22654;22655;22656;22657;22658;22659;22660;22661;22662;22663;22664;22665;56704;56705;56706;56707;56708;56709;56710;56711;56712;56713;56714;56715;56716;56717;56718;56719;56720;56721;56722;56723;56724;56725;56726;56727;56728;56729;56730;56731;56732;56733;56734;56735;56736;56737;56738;56739;56740;56741;135181;135182;135183;135184;135185;135186;135187;135188;135189;135190;135191;135192;135193;135194;135195;135196;135197;135198;135199;136618;136619;136620;136621;136622;136623;136624;136625;136626;136627;136628;136629;136630;136631;136632;136633;136634;136635;136636;136637;152560;152561;152562;152563;152564;152565;152566;152567;152568;152569;152570;152571;152572;152573;152574;152575;152576;152577;152578;152579;152580;152581;152582;152583;152584;152585;152586;152587;152588;152589;152590;152591;152592;152593;152594;152595;152596;152597;152598;152599;152600;152601;152602;152603;152604;152605;152606;152607;152608;152609;152610;152611;152612;152613;152614;152615;152616;152617;152618;155739;155740;155741;155742;155743;155744;155745;155746;155747;155748;155749;155750;155751;155752;155753;155754;155755;155756;155757;155758;155759;155760;155761;155762;155763;155764;155765;155766;155767;155768;155769;155770;155771;155772;155773;155774;155775;155776;155777;155778;155779;155780;155781;155782;155783;200619;200620;200621;200622;200623;200624;200625;200626;200627;200628;200629;200630;200631;200632;200633;200634;200635;200636;200637;200638;200639;200640;200641;200642;200643;200644;200645;200646;200647;200648;200649;200650;200651;200652;200653;200654;200655;200656;200657;200658;200659;200660;200661;200662;200663;200664;200665;200666;200667;200668;200669;200670;200671;237550;237551;237552;237553;237554;237555;237556;237557;237558;237559;237560;237561;237562;237563;237564;237565;237566;237567;237568;237569;237570;237571;237572;237573;237574;237575;237576;237577;237578;237579;237580;237581;237582;237583;237584;237585;237586;237587;237588;237589;237590;237591;237592;237593;237594;237595;237596;237597;237598;237599;237600;237601;237602;237603;237604;237605;237606;237607;237608;237609;237610;237611;237612;237613;237614;237615;237616;237617;237618;237619;237620;237621;237622;237623;237624;237625;237626;237627;237628;237629;237630;237631;237632;237633;237634;237635;237636;237637;237638;237639;237640;237641;237642;237643;237644;237645;237646;237647;237648;237649;237650;237651;237652;237653;237654;237655;237656;237657;237658;237659;237660;237661;237662;237663;237664;237665;237666;237667;237668;237669;237670;237671;237672;248186;248187;248188;248189;248190;248191;248192;248193;248194;248195;248196;248197;248198;248199;248200;279653;279654;279655;279656;279657;279658;279659;279660;279661;279662;279663;279664;279665;279666;279667;279668;279669;279670;279671;279672;279673;279674;279675;279676;279677;279678;279679;279680;279681;279682;279683;279684;279685;279686;279687;279688;279689;279690;279691;279692;279693;279694;279695;279696;279697;279698;279699;279700;279701;279702;279703;279704;279705;279706;279707;279708;279709;279710;279711;279712;279713;279714;279715;279716;279717;279718;279719;279720;279721;279722;279723;279724;279725;279726;279727;279728;279729;279730;279731;279732;279733;279734;279735;279736;279737;279738;279739;279740;279741;279742;279743;279744;279745;279746;279747;279748;279749;279750;279751;279752;279753;279754;279755;279756;279757;279758;279759;279760;279761;279762;279763;279764;279765;279766;279767;290405;290406;290407;290408;290409;290410;290411;290412;290413;290414;290415;290416;290417;290418;290419;290420;290421;290422;290423;290424;290425;290426;290427;290428;290429;290430;290431;290432;290433;290434;290435;290436;290437;290438;290439;290440;290441;290442;290443;290444;290445;290446;290447;290448;290449;290450;290451;290452;290453;290454;290455;290456;290457;290458;290459;290460;290461;290462;290463;290464;290465;290466;290467;290468;290469;290470;290471;290472;290473;290474;290475;290476;290477;290478;290479;290480;290481;290482;290483;290484;290485;290486;290487;290488;290489;290490;290491;290492;290493;290494;290495;290496;290497;290498;290499;290500;290501;290502;290503;290504;290505;290506;290507;290508;290509;290510;290511;290512;290513;290514;290515;290516;290517;290518;290519;290520;290521;290522;290523;290524;290525;290526;290527;290528;349179;349180;349181;349182;349183;349184;349185;349186;349187;349188;349189;349190;349191;349192;349193;349194;349195;349196;349197;349198;349199;349200;349201;349202;349203;349204;363479;363480;363481;363482;363483;363484;363485;363486;363487;363488;363489;363490;363491;363492;363493;363494;363495;363496;363497;363498;363499;363500;363501;363502;363503;363504;363505;363506;363507;363508;363509;363510;363511;363512;363513;363514;363515;363516;363517;363518;363519;363520;363521;363522;363523;363524;363525;363526;363527;363528;363529;363530;363531;363532;363533;363534;363535;363536;363537;363538;363539;363540;363541;363542;363543;363544;363545;363546;363547;363548;363549;363550;363551;378230;378231;378232;378233;378234;378235;378236;378237;378238;378239;378240;378241;378242;378243;378244;378245;378246;378247;378248;378249;378250;378251;378252;378253;378254;378255;378256;378257;378258;378259;378260;378261;378262;378263;378264;378265;378266;378267;378268;378269;378270;378271;378272;378273;394421;394422;394423;394424;394425;394426;394427;394428;394429;394430;394431;394432;394433;394434;394435;409684;409685;409686;409687;409688;409689;409690;409691;409692;409693;409694;409695;409696;409697;409698;409699;409700;409701;409702;409703;409704;409705;409706;409707;409708;409709;409710;409711;409712;409713;409714;409715;415435;415436;415437;415438;415439;415440;415441;415442;415443;415444;415445;415446;415447;415448;415449;415450;415451;415452;415453;415454;415455;415456;415457;415458;415459;415460;415461;415462;415463;415464;415465;415466;415467;415468;415469;415470;415471;415472;415473;415474;415475;415476;415477;415478;415479;415480;415481;415482;415483;415484;415485;415486;415487;415488;415489;415490;415491;415492;415493;415494;415495;415496;415497;415498;415499;415500;415501;415502;415503;415504;415505;415506;415507;415508;415509;415510;415511;415512;415513;415514;415515;415516;415517;415518;415519;415520;415521;415522;415523;415524;415525;415526;415527;415528;415529;415530;415531;415532;415533;415534;415535;415536;415537;415538;415539;415540;415541;415542;415543;415544;415545;415546;415547;415548;415549;415550;415551;415552;415553;415554;415555;415556;415557;415558;415559;415560;415561;415562;415563;415564;415565;415566;415567;415568;415569;415570;415571;415572;415573;415574;415575;415576;415577;415578;415579;415580;415581;415582;415583;415584;415585;415586;415587;415588;415589;415590;415591;415592;415593;415594;415595;415596;415597;415598;415599;415600;415601;415602;415603;415604;415605;415606;415607;415608;415609;415610;415611;415612;415613;415614;415615;415616;415617;415618;415619;415620;415621;415622;415623;415624;415625;415626;509022;509023;509024;509025;509026;509027;509028;509029;509030;509031;509032;509033;509034;509035;509036;509037;509038;509039;509040;509041;509042;509043;509044;509045;509046;509047;509048;509049;509050;509051;509052;509053;509054;509055;509056;509057;509058;509059;509060;509061;509062;509063;509064;509065;509066;509067;509068;509069;509070;509071;509072;509073;509074;509075;509076;562924;562925;562926;562927;562928;562929;562930;562931;562932;562933;562934;562935;562936;562937;562938;562939;562940;562941;562942;562943;562944;562945;562946;562947;562948;562949;562950;562951;562952;562953;562954;562955;562956;562957;562958;562959;562960;562961;562962;562963;562964;562965;562966;562967;562968;562969;562970;562971;562972;562973;562974;562975;562976;562977;562978;562979;562980;562981;562982;562983;562984;562985;562986;562987;562988;562989;562990;562991;562992;562993;562994;562995;562996;562997;562998;562999;563000;563001;563002;563003;563004;563005;577160;577161;577162;577163;577164;577165;577166;577167;577168;577169;577170;577171;577172;577173;577174;577175;577176;577177;577178;577179;577180;577181;577182;577183;577184;577185;577186;577187;577188;577189;577190;577191;577192;577193;577194;577195;577196;577197;577198;577199;577200;577201;577202;577203;577204;577205;577206;577207;577208;577209;577210;577211;577212;577213;577214;577215;577216;577217;577218;577219;577220;577221;577222;577223;577224;577225;577226;577227;577228;577229;577230;577231;577232;577233;577234;577235;577236;577237;577238;577239;577240;577241;577242;577243;577244;577245;577246;577247;577248;577249;577250;577251;577252;577253;577254;577255;577256;577257;577258;577259;577260;577261;577262;577263;577264;577265;577266;577267;577268;577269;577270;577271;577272;577273;577274;577275;577276;577277;577278;577279;577280;577281;577282;577283;577284;577285;577286;577287;577288;577289;577290;577291;577292;577293;577294;577295;577296;577297;577298;577299;577300;577301;577302;577303;577304;577305;577306;577307;577308;577309;577310;577311;577312;577313;577314;586384;586385;586386;586387;586388;586389;586390;586391;586392;586393;586394;586395;586396;586397;586398;586399;586400;586401;586402;586403;586404;586405;586406;586407;586408;586409;586410;586411;586412;593499;593500;593501;593502;593503;593504;593505;593506;593507;593508;593509;593510;593511;593512;593513;593514;593515;593516;593517;593518;593519;593520;593521;593522;593523;593524;593525;593526;593527;605473;605474;605475;605476;605477;605478;605479;605480;605481;605482;605483;605484;605485;605486;605487;605488;605489;605490;605491;605492;605493;605494;605495;605496;605497;605498;605499;605500;605501;605502;605503;605504;605505;605506;605507;605508;605509;605510;605511;605512;605513;605514;605515;605516;605517;605518;605519;605520;605521;605522;605523;605524;605525;605526;605527;605528;605529;605530;605531;605532;605533;605534;605535;605536;605537;605538;605539;605540;605541;605542;605543;605544;605545;605546;605547;605548;605549;605550;605551;605552;605553;605554;605555;605556;605557;605558;605559;605560;605561;605562;605563;605564;612336;612337;612338;612339;612340;612341;612342;612343;612344;612345;612346;612347;612348;612349;612350;612351;612352;612353;612354;612355;612356;612357;612358;612359;618653;618654;618655;618656;618657;618658;618659;618660;618661;618662;618663;618664;618665;618666;618667;618668;618669;618670;618671;618672;618673;618674;618675;618676;618677;618678;618679;618680;618681;618682;618683;618684;618685;618686;618687;618688;618689;618690;618691;618692;618693;618694;618695;649550;649551;649552;698420;698421;698422;698423;698424;698425;698426;698427;698428;698429;698430;698431;698432;698433;698434;698435;698436;698437;698438;698439;698440;698441;698442;698443;698444;698445;698446;698447;698448;698449;698450;698451;698452;698453;698454;698455;698456;698457;698458;698459;698460;698461;698462;698463;698464;698465;698466;698467;698468;698469;698470;698471;698472;698473;698474;698475;698476;698477;698478;698479;698480;698481;718869;718870;718871;718872;718873;718874;718875;718876;718877;718878;718879;718880;718881;718882;718883;718884;718885;718886;718887;718888;718889;718890;718891;718892;718893;718894;718895;718896;725611;725612;725613;725614;725615;725616;725617;725618;725619;725620;725621;725622;725623;725624;725625;725626;725627;725628;725629	6416;21429;22577;56740;135188;136618;152567;155782;200629;237561;248188;279728;290492;349185;363485;378263;394423;409702;415590;509042;562972;577297;586387;593511;605522;612350;618674;649550;698481;718883;725614	31;32;33;34;35;1166;1167;1168;1169;1170	22;102;103;108;112;250;280;355;369;511
sp|A0QUX1|GATB_MYCS2	sp|A0QUX1|GATB_MYCS2	31	31	31	A0QUX1	GATB	Aspartyl/glutamyl-tRNA(Asn/Gln) amidotransferase subunit B	gatB	sp|A0QUX1|GATB_MYCS2 Aspartyl/glutamyl-tRNA(Asn/Gln) amidotransferase subunit B OS=Mycolicibacterium smegmatis (strain ATCC 700084 / mc(2)155) OX=246196 GN=gatB PE=3 SV=1	1	31	31	20	21	18	21	22	24	20	21	18	21	22	24	20	21	18	21	22	24	80.1	80.1	80.1	54.399	503	503	0	323.31	55.9	68	51.5	59.2	62.6	69.8	1240500000	1142200000	1188900000	2121200000	1890200000	2427400000	41351000	38073000	39630000	70707000	63007000	80914000	1595300000	1829200000	1808100000	2378700000	2513300000	2670700000	80	76	71	75	90	78	219	1529;1627;1628;2029;2457;3557;3633;4051;4814;7428;9144;10436;11086;11686;12315;13243;16414;17095;17160;17654;18556;18562;19159;19945;20396;22473;22713;24425;26832;28360;28395	True;True;True;True;True;True;True;True;True;True;True;True;True;True;True;True;True;True;True;True;True;True;True;True;True;True;True;True;True;True;True	1582;1683;1684;1685;2097;2554;3696;3777;4203;4991;7699;9482;10844;11524;12149;12810;12811;13775;17073;17796;17877;17878;18480;19448;19454;20067;20878;21341;23494;23742;25572;28084;29685;29720	26790;26791;26792;26793;26794;26795;26796;26797;26798;26799;26800;26801;26802;26803;26804;26805;26806;26807;26808;26809;26810;26811;26812;26813;26814;26815;26816;26817;26818;26819;26820;26821;26822;26823;26824;26825;26826;26827;26828;26829;26830;26831;26832;26833;26834;26835;26836;26837;26838;26839;26840;26841;26842;26843;26844;26845;26846;26847;26848;26849;26850;26851;26852;26853;26854;26855;26856;26857;26858;26859;26860;26861;26862;26863;26864;26865;26866;26867;26868;26869;26870;26871;26872;26873;26874;26875;26876;26877;26878;26879;26880;26881;26882;26883;26884;26885;26886;26887;26888;28725;28726;28727;28728;28729;28730;28731;28732;28733;28734;28735;28736;28737;28738;28739;28740;28741;28742;28743;28744;28745;28746;28747;28748;28749;28750;28751;28752;28753;28754;28755;34575;34576;34577;34578;34579;34580;34581;34582;34583;34584;34585;34586;34587;34588;34589;42619;42620;42621;42622;42623;42624;42625;42626;42627;42628;42629;42630;42631;42632;42633;42634;42635;42636;42637;60769;60770;60771;60772;60773;60774;60775;60776;60777;60778;60779;60780;60781;60782;60783;62112;62113;62114;62115;62116;62117;62118;62119;62120;62121;62122;62123;62124;62125;62126;68314;68315;68316;68317;68318;68319;68320;68321;68322;68323;68324;68325;68326;68327;68328;68329;68330;68331;68332;68333;68334;68335;81470;81471;81472;81473;81474;81475;81476;81477;81478;81479;81480;81481;81482;81483;81484;81485;81486;81487;81488;81489;81490;81491;81492;81493;81494;81495;81496;81497;81498;81499;81500;81501;81502;81503;81504;81505;81506;81507;81508;81509;81510;81511;81512;81513;81514;81515;81516;81517;81518;81519;81520;81521;81522;81523;126627;126628;126629;156884;156885;178133;178134;178135;178136;178137;178138;178139;178140;178141;178142;178143;178144;178145;178146;178147;188886;188887;188888;188889;188890;188891;188892;188893;188894;188895;188896;188897;188898;188899;188900;188901;188902;188903;188904;198409;210893;210894;210895;210896;210897;210898;210899;210900;210901;210902;210903;210904;210905;210906;210907;210908;210909;210910;210911;210912;210913;210914;210915;210916;226734;280590;280591;280592;280593;280594;280595;280596;280597;280598;280599;280600;280601;280602;280603;280604;280605;280606;280607;280608;280609;293443;293444;293445;293446;293447;293448;293449;293450;293451;293452;293453;293454;293455;293456;293457;295010;295011;295012;295013;295014;295015;295016;295017;295018;295019;295020;295021;295022;295023;295024;295025;295026;295027;295028;304515;318776;318777;318778;318779;318780;318781;318782;318783;318784;318785;318786;318869;318870;318871;318872;318873;318874;318875;318876;318877;318878;318879;318880;318881;318882;318883;318884;318885;318886;318887;318888;318889;318890;318891;318892;326732;326733;326734;326735;326736;326737;326738;326739;326740;326741;326742;326743;326744;326745;326746;326747;326748;326749;326750;326751;326752;326753;326754;326755;326756;326757;326758;326759;326760;326761;326762;326763;326764;326765;326766;326767;326768;326769;326770;326771;326772;326773;326774;338427;338428;338429;343894;343895;343896;343897;343898;373647;373648;373649;377351;377352;377353;377354;406513;406514;406515;406516;406517;406518;406519;406520;406521;406522;406523;406524;406525;406526;406527;406528;406529;406530;406531;406532;406533;406534;406535;406536;406537;406538;406539;406540;406541;406542;449724;449725;449726;449727;449728;449729;449730;449731;449732;449733;449734;449735;449736;449737;449738;449739;449740;449741;449742;449743;449744;449745;449746;449747;449748;449749;449750;449751;449752;449753;449754;449755;449756;449757;475659;475660;475661;475662;475663;475664;475665;475666;475667;475668;475669;475670;475671;475672;475673;475674;475675;475676;475677;475678;475679;475680;475681;475682;475683;475684;475685;475686;475687;475688;475689;475690;475691;475692;475693;475694;475695;475696;475697;475698;475699;475700;475701;475702;475703;475704;475705;475706;475707;475708;475709;475710;475711;475712;475713;475714;475715;475716;475717;475718;475719;475720;475721;475722;475723;475724;475725;475726;475727;475728;475729;475730;475731;475732;475733;475734;475735;475736;475737;475738;475739;475740;475741;475742;475743;475744;475745;475746;475747;475748;475749;475750;475751;475752;475753;475754;475755;475756;475757;475758;475759;475760;475761;475762;475763;475764;475765;475766;475767;475768;475769;475770;475771;475772;475773;475774;475775;475776;475777;475778;476351;476352	41741;41742;41743;41744;41745;41746;41747;41748;41749;41750;41751;41752;41753;41754;41755;41756;41757;41758;41759;41760;41761;41762;41763;41764;41765;41766;41767;41768;41769;41770;41771;41772;41773;41774;41775;41776;41777;41778;41779;41780;41781;41782;41783;41784;41785;41786;41787;41788;41789;41790;41791;41792;41793;41794;41795;41796;41797;41798;41799;41800;41801;41802;41803;41804;41805;41806;41807;41808;41809;41810;41811;41812;41813;41814;41815;41816;41817;41818;41819;41820;41821;41822;41823;41824;41825;41826;41827;41828;41829;41830;41831;41832;41833;41834;41835;41836;41837;41838;41839;41840;41841;41842;41843;41844;41845;41846;41847;41848;41849;41850;41851;41852;41853;41854;41855;41856;41857;41858;41859;41860;41861;41862;41863;41864;41865;41866;41867;41868;41869;41870;41871;41872;41873;41874;41875;41876;41877;41878;41879;41880;41881;41882;41883;41884;41885;41886;41887;41888;41889;41890;41891;41892;41893;41894;41895;41896;41897;41898;41899;41900;41901;41902;41903;41904;41905;41906;44610;44611;44612;44613;44614;44615;44616;44617;44618;44619;44620;44621;44622;44623;44624;44625;44626;44627;44628;44629;44630;44631;44632;44633;44634;44635;44636;44637;44638;44639;44640;44641;44642;53449;53450;53451;53452;53453;53454;53455;53456;53457;53458;53459;53460;53461;53462;53463;53464;64978;64979;64980;64981;64982;64983;64984;64985;64986;64987;64988;64989;64990;64991;64992;64993;64994;64995;64996;64997;64998;64999;65000;65001;65002;65003;65004;65005;65006;65007;65008;65009;65010;65011;65012;65013;65014;65015;65016;65017;65018;65019;65020;65021;65022;65023;91915;91916;91917;91918;91919;91920;91921;91922;91923;91924;91925;91926;91927;91928;91929;91930;91931;91932;91933;91934;91935;91936;91937;91938;91939;91940;91941;91942;91943;91944;93957;93958;93959;93960;93961;93962;93963;93964;93965;93966;93967;93968;93969;93970;93971;93972;103005;103006;103007;103008;103009;103010;103011;103012;103013;103014;103015;103016;103017;103018;103019;103020;103021;103022;103023;103024;103025;103026;103027;103028;103029;103030;103031;103032;103033;103034;103035;103036;103037;103038;103039;103040;103041;103042;103043;103044;103045;103046;103047;103048;103049;103050;103051;103052;103053;103054;103055;103056;103057;103058;103059;103060;103061;103062;103063;103064;103065;123486;123487;123488;123489;123490;123491;123492;123493;123494;123495;123496;123497;123498;123499;123500;123501;123502;123503;123504;123505;123506;123507;123508;123509;123510;123511;123512;123513;123514;123515;123516;123517;123518;123519;123520;123521;123522;123523;123524;123525;123526;123527;123528;123529;123530;123531;123532;123533;123534;123535;123536;123537;123538;123539;123540;123541;123542;123543;123544;123545;123546;123547;123548;123549;123550;123551;123552;123553;123554;123555;123556;123557;123558;123559;123560;123561;123562;123563;123564;123565;123566;123567;123568;123569;123570;123571;123572;123573;123574;123575;123576;123577;123578;123579;123580;123581;123582;123583;123584;123585;123586;123587;123588;123589;123590;123591;123592;123593;123594;123595;123596;123597;123598;123599;123600;123601;123602;123603;123604;123605;123606;123607;123608;123609;123610;123611;192461;192462;192463;192464;240550;240551;240552;273179;273180;273181;273182;273183;273184;273185;273186;273187;273188;273189;273190;273191;273192;273193;288652;288653;288654;288655;288656;288657;288658;288659;288660;288661;288662;288663;288664;288665;288666;288667;288668;288669;288670;288671;288672;288673;288674;288675;288676;288677;288678;302620;321816;321817;321818;321819;321820;321821;321822;321823;321824;321825;321826;321827;321828;321829;321830;321831;321832;321833;321834;321835;321836;321837;321838;321839;321840;321841;321842;321843;321844;321845;321846;321847;321848;321849;321850;321851;321852;321853;321854;321855;321856;321857;346261;426769;426770;426771;426772;426773;426774;426775;426776;426777;426778;426779;426780;426781;426782;426783;426784;426785;426786;426787;426788;446844;446845;446846;446847;446848;446849;446850;446851;446852;446853;446854;446855;446856;446857;446858;449109;449110;449111;449112;449113;449114;449115;449116;449117;449118;449119;449120;449121;449122;449123;449124;449125;449126;449127;463346;484440;484441;484442;484443;484444;484445;484446;484447;484448;484449;484450;484451;484452;484585;484586;484587;484588;484589;484590;484591;484592;484593;484594;484595;484596;484597;484598;484599;484600;484601;484602;484603;484604;484605;484606;484607;484608;484609;484610;484611;484612;484613;484614;484615;484616;484617;484618;484619;484620;484621;484622;484623;484624;484625;484626;484627;484628;484629;484630;484631;484632;484633;484634;484635;484636;484637;484638;484639;484640;484641;484642;484643;484644;484645;484646;484647;484648;496980;496981;496982;496983;496984;496985;496986;496987;496988;496989;496990;496991;496992;496993;496994;496995;496996;496997;496998;496999;497000;497001;497002;497003;497004;497005;497006;497007;497008;497009;497010;497011;497012;497013;497014;497015;497016;497017;497018;497019;497020;497021;497022;497023;497024;497025;497026;497027;497028;497029;497030;497031;497032;497033;497034;497035;497036;497037;497038;497039;497040;497041;497042;497043;497044;497045;497046;497047;497048;497049;497050;497051;497052;497053;497054;514385;514386;514387;514388;522141;522142;522143;522144;522145;565929;565930;565931;571342;571343;571344;571345;616194;616195;616196;616197;616198;616199;616200;616201;616202;616203;616204;616205;616206;616207;616208;616209;616210;616211;616212;616213;616214;616215;616216;616217;616218;616219;616220;616221;616222;616223;616224;616225;616226;616227;616228;616229;616230;616231;616232;616233;616234;616235;616236;616237;616238;616239;681795;681796;681797;681798;681799;681800;681801;681802;681803;681804;681805;681806;681807;681808;681809;681810;681811;681812;681813;681814;681815;681816;681817;681818;681819;681820;681821;681822;681823;681824;681825;681826;681827;681828;681829;681830;681831;681832;681833;681834;681835;681836;681837;681838;681839;681840;681841;681842;681843;681844;681845;681846;681847;681848;681849;681850;681851;681852;681853;720623;720624;720625;720626;720627;720628;720629;720630;720631;720632;720633;720634;720635;720636;720637;720638;720639;720640;720641;720642;720643;720644;720645;720646;720647;720648;720649;720650;720651;720652;720653;720654;720655;720656;720657;720658;720659;720660;720661;720662;720663;720664;720665;720666;720667;720668;720669;720670;720671;720672;720673;720674;720675;720676;720677;720678;720679;720680;720681;720682;720683;720684;720685;720686;720687;720688;720689;720690;720691;720692;720693;720694;720695;720696;720697;720698;720699;720700;720701;720702;720703;720704;720705;720706;720707;720708;720709;720710;720711;720712;720713;720714;720715;720716;720717;720718;720719;720720;720721;720722;720723;720724;720725;720726;720727;720728;720729;720730;720731;720732;720733;720734;720735;720736;720737;720738;720739;720740;720741;720742;720743;720744;720745;720746;720747;720748;720749;720750;720751;720752;720753;720754;720755;720756;720757;720758;720759;720760;720761;720762;720763;720764;720765;720766;720767;720768;720769;720770;720771;720772;720773;720774;720775;720776;720777;720778;720779;720780;720781;720782;720783;720784;720785;720786;720787;720788;720789;720790;720791;720792;720793;720794;720795;720796;720797;720798;720799;720800;720801;720802;720803;720804;720805;720806;720807;720808;720809;720810;720811;720812;720813;720814;720815;720816;720817;720818;720819;720820;720821;720822;720823;720824;720825;720826;720827;720828;720829;720830;720831;720832;720833;720834;720835;720836;720837;720838;720839;720840;720841;720842;720843;720844;720845;720846;720847;720848;720849;720850;720851;720852;720853;720854;720855;720856;720857;720858;720859;720860;720861;720862;720863;720864;720865;720866;720867;720868;720869;720870;720871;720872;720873;720874;720875;720876;720877;720878;720879;720880;720881;720882;720883;720884;720885;720886;720887;720888;720889;720890;720891;720892;720893;720894;720895;720896;720897;720898;720899;720900;720901;720902;720903;720904;720905;720906;720907;720908;720909;720910;720911;720912;720913;720914;720915;720916;720917;720918;720919;721807;721808;721809;721810	41791;44610;44628;53449;64994;91939;93959;103039;123496;192464;240551;273191;288659;302620;321840;346261;426787;446847;449110;463346;484448;484648;497007;514387;522142;565929;571344;616229;681797;720687;721807	117;118;119;120	37;140;343;432
sp|A0QXX7|KATG2_MYCS2	sp|A0QXX7|KATG2_MYCS2	31	31	31	A0QXX7	KATG2	Catalase-peroxidase 2	katG2	sp|A0QXX7|KATG2_MYCS2 Catalase-peroxidase 2 OS=Mycolicibacterium smegmatis (strain ATCC 700084 / mc(2)155) OX=246196 GN=katG2 PE=1 SV=1	1	31	31	23	23	23	23	25	24	23	23	23	23	25	24	23	23	23	23	25	24	59.9	59.9	59.9	81.997	748	748	0	323.31	45.1	45.1	46.4	40.9	49.2	47.9	1024300000	1092000000	1288700000	1305300000	1423800000	1646400000	24982000	26634000	31431000	31837000	34727000	40156000	1447500000	1653200000	1710500000	1793200000	1721300000	1774900000	47	50	54	52	50	47	313	761;2027;3159;4212;4287;4838;8083;9521;10528;12341;14212;14318;14893;18331;18346;18534;18565;22053;22224;22415;22892;22893;22945;23248;23513;24297;27027;27990;28113;28441;28611	True;True;True;True;True;True;True;True;True;True;True;True;True;True;True;True;True;True;True;True;True;True;True;True;True;True;True;True;True;True;True	783;2095;3276;4371;4449;5017;8378;9894;10939;12840;14779;14888;15488;19211;19212;19228;19424;19457;23049;23228;23430;23929;23930;23986;24313;24592;25432;28288;29295;29428;29769;29948	11537;11538;11539;11540;11541;11542;11543;11544;11545;11546;34569;34570;34571;34572;34573;54339;54340;71181;71182;71183;71184;71185;71186;71187;71188;71189;71190;71191;71192;71193;71194;71195;71196;71197;71198;71199;71200;71201;71202;71203;71204;73177;73178;73179;73180;73181;73182;73183;73184;73185;73186;73187;73188;73189;73190;73191;73192;73193;73194;73195;73196;81781;81782;81783;81784;81785;81786;81787;81788;81789;138489;138490;138491;138492;138493;138494;138495;138496;138497;138498;138499;138500;138501;138502;138503;163039;163040;163041;179153;179154;179155;211626;211627;211628;211629;211630;211631;211632;242676;242677;242678;242679;242680;242681;242682;242683;242684;242685;242686;242687;242688;242689;244629;244630;244631;244632;244633;244634;254491;254492;254493;254494;254495;254496;254497;254498;254499;254500;254501;254502;254503;254504;254505;254506;254507;254508;254509;254510;254511;254512;254513;254514;254515;254516;254517;254518;254519;254520;254521;254522;254523;254524;254525;254526;254527;254528;254529;314857;314858;314859;314860;314861;314862;314863;314864;314865;314866;314867;314868;314869;314870;314871;314872;314873;314874;314875;314876;314877;314878;314879;314880;314881;314882;314883;314884;314885;314886;314887;314888;315143;315144;315145;315146;315147;315148;315149;315150;315151;315152;315153;315154;315155;315156;315157;315158;315159;315160;315161;315162;315163;315164;315165;315166;315167;315168;315169;315170;315171;315172;315173;315174;315175;315176;318370;318371;318372;318373;318374;318375;318376;318377;318378;318379;318380;318381;318382;318383;318384;318385;318386;318906;318907;318908;318909;318910;318911;318912;318913;318914;367153;367154;367155;367156;367157;367158;367159;367160;367161;367162;367163;367164;367165;367166;367167;367168;367169;367170;367171;367172;369471;369472;369473;369474;369475;369476;369477;369478;369479;369480;369481;369482;369483;372478;372479;372480;372481;372482;372483;372484;372485;372486;372487;372488;379964;379965;379966;379967;379968;379969;379970;379971;379972;379973;379974;379975;379976;379977;379978;379979;379980;379981;379982;379983;379984;379985;379986;379987;379988;379989;379990;379991;380806;380807;380808;380809;380810;380811;380812;380813;380814;380815;380816;380817;380818;380819;380820;380821;386652;386653;386654;386655;386656;386657;386658;386659;386660;386661;386662;386663;386664;386665;386666;386667;386668;386669;386670;386671;386672;386673;386674;386675;386676;386677;386678;386679;386680;386681;386682;386683;386684;386685;386686;386687;386688;386689;386690;386691;386692;386693;386694;386695;386696;386697;386698;386699;386700;390908;390909;390910;390911;390912;390913;390914;390915;390916;390917;390918;390919;390920;390921;390922;390923;390924;390925;390926;404322;404323;404324;404325;404326;404327;404328;404329;404330;404331;404332;404333;404334;404335;404336;404337;404338;453317;453318;453319;453320;453321;453322;453323;453324;453325;453326;453327;453328;453329;453330;453331;453332;453333;453334;453335;453336;453337;453338;453339;453340;453341;469696;469697;469698;469699;469700;469701;469702;469703;469704;469705;469706;469707;469708;469709;469710;469711;469712;469713;469714;469715;469716;469717;469718;469719;469720;469721;471609;471610;471611;471612;471613;471614;471615;471616;471617;471618;471619;471620;471621;471622;471623;471624;471625;471626;471627;471628;471629;471630;471631;471632;471633;471634;471635;471636;471637;471638;471639;471640;471641;471642;471643;471644;471645;471646;471647;471648;471649;471650;471651;477111;477112;477113;477114;477115;477116;477117;477118;477119;477120;477121;477122;479514;479515;479516;479517;479518	16851;16852;16853;16854;16855;16856;16857;16858;16859;16860;16861;16862;16863;16864;16865;16866;53443;53444;53445;53446;53447;82129;82130;107508;107509;107510;107511;107512;107513;107514;107515;107516;107517;107518;107519;107520;107521;107522;107523;107524;107525;107526;107527;107528;107529;107530;107531;107532;107533;107534;107535;107536;107537;107538;107539;107540;107541;107542;107543;107544;107545;107546;107547;107548;107549;110593;110594;110595;110596;110597;110598;110599;110600;110601;110602;110603;110604;110605;110606;110607;110608;110609;110610;110611;110612;110613;110614;110615;110616;110617;110618;110619;110620;110621;110622;124002;124003;124004;124005;124006;124007;124008;124009;124010;211307;211308;211309;211310;211311;211312;211313;211314;211315;211316;211317;211318;211319;211320;211321;211322;211323;211324;211325;211326;211327;249448;249449;249450;249451;249452;249453;274453;274454;274455;274456;274457;323197;323198;323199;323200;323201;323202;323203;370225;370226;370227;370228;370229;370230;370231;370232;370233;370234;370235;370236;370237;370238;373165;373166;373167;373168;373169;373170;373171;373172;373173;373174;373175;387807;387808;387809;387810;387811;387812;387813;387814;387815;387816;387817;387818;387819;387820;387821;387822;387823;387824;387825;387826;387827;387828;387829;387830;387831;387832;387833;387834;387835;387836;387837;387838;387839;387840;387841;387842;387843;387844;387845;387846;387847;387848;387849;387850;387851;387852;387853;387854;387855;387856;387857;387858;387859;387860;387861;387862;387863;387864;387865;387866;387867;387868;387869;387870;387871;387872;387873;387874;387875;387876;387877;387878;387879;387880;387881;387882;387883;478667;478668;478669;478670;478671;478672;478673;478674;478675;478676;478677;478678;478679;478680;478681;478682;478683;478684;478685;478686;478687;478688;478689;478690;478691;478692;478693;478694;478695;478696;478697;478698;478699;478700;478701;478702;478703;478704;478705;478706;478707;478708;478709;478710;478711;478712;478713;478714;478715;478716;478717;478718;478719;479112;479113;479114;479115;479116;479117;479118;479119;479120;479121;479122;479123;479124;479125;479126;479127;479128;479129;479130;479131;479132;479133;479134;479135;479136;479137;479138;479139;479140;479141;479142;479143;479144;479145;479146;479147;479148;479149;479150;479151;479152;479153;479154;479155;479156;479157;479158;479159;479160;479161;479162;479163;479164;479165;479166;479167;479168;479169;479170;479171;479172;479173;479174;479175;483787;483788;483789;483790;483791;483792;483793;483794;483795;483796;483797;483798;483799;483800;483801;483802;483803;483804;483805;483806;483807;483808;483809;483810;483811;483812;483813;483814;483815;483816;483817;483818;483819;483820;483821;483822;483823;484662;484663;484664;484665;484666;484667;484668;484669;484670;556370;556371;556372;556373;556374;556375;556376;556377;556378;556379;556380;556381;556382;556383;556384;556385;556386;556387;556388;556389;556390;559699;559700;559701;559702;559703;559704;559705;559706;559707;559708;559709;559710;559711;564156;564157;564158;564159;564160;564161;564162;564163;564164;564165;564166;564167;575227;575228;575229;575230;575231;575232;575233;575234;575235;575236;575237;575238;575239;575240;575241;575242;575243;575244;575245;575246;575247;575248;575249;575250;575251;575252;575253;575254;575255;575256;575257;575258;575259;576424;576425;576426;576427;576428;576429;576430;576431;576432;576433;576434;576435;576436;576437;576438;576439;576440;576441;576442;585900;585901;585902;585903;585904;585905;585906;585907;585908;585909;585910;585911;585912;585913;585914;585915;585916;585917;585918;585919;585920;585921;585922;585923;585924;585925;585926;585927;585928;585929;585930;585931;585932;585933;585934;585935;585936;585937;585938;585939;585940;585941;585942;585943;585944;585945;585946;585947;585948;585949;585950;585951;585952;585953;585954;585955;585956;585957;585958;585959;585960;585961;585962;585963;585964;585965;585966;585967;585968;585969;585970;585971;585972;585973;585974;585975;592338;592339;592340;592341;592342;592343;592344;592345;592346;592347;592348;592349;592350;592351;592352;592353;592354;592355;592356;592357;592358;592359;592360;592361;592362;592363;592364;592365;592366;592367;592368;592369;592370;592371;592372;592373;592374;592375;592376;592377;592378;612708;612709;612710;612711;612712;612713;612714;612715;612716;612717;612718;612719;612720;612721;612722;612723;612724;612725;612726;612727;687268;687269;687270;687271;687272;687273;687274;687275;687276;687277;687278;687279;687280;687281;687282;687283;687284;687285;687286;687287;687288;687289;687290;687291;687292;687293;687294;687295;687296;687297;687298;687299;687300;687301;687302;687303;687304;687305;687306;687307;687308;711548;711549;711550;711551;711552;711553;711554;711555;711556;711557;711558;711559;711560;711561;711562;711563;711564;711565;711566;711567;711568;711569;711570;711571;711572;711573;711574;711575;711576;711577;711578;711579;711580;711581;711582;711583;711584;711585;711586;711587;714495;714496;714497;714498;714499;714500;714501;714502;714503;714504;714505;714506;714507;714508;714509;714510;714511;714512;714513;714514;714515;714516;714517;714518;714519;714520;714521;714522;714523;714524;714525;714526;714527;714528;714529;714530;714531;714532;714533;714534;714535;714536;714537;714538;714539;714540;714541;714542;714543;714544;714545;714546;714547;714548;714549;714550;714551;714552;714553;714554;714555;714556;714557;714558;714559;714560;723088;723089;723090;723091;723092;723093;723094;723095;723096;723097;723098;723099;726633;726634;726635;726636;726637;726638;726639	16859;53443;82130;107543;110621;124009;211327;249450;274454;323200;370228;373165;387859;478677;479144;483792;484668;556374;559704;564160;575236;575252;576440;585918;592356;612708;687272;711585;714518;723094;726635	198	386
tr|I7FH10|I7FH10_MYCS2;tr|A0R0B6|A0R0B6_MYCS2	tr|I7FH10|I7FH10_MYCS2;tr|A0R0B6|A0R0B6_MYCS2	31;31	31;31	31;31	I7FH10	I7FH10	Acetyl/propionyl-CoA carboxylase (Beta subunit) AccD6	accD6	tr|I7FH10|I7FH10_MYCS2 Acetyl/propionyl-CoA carboxylase (Beta subunit) AccD6 OS=Mycolicibacterium smegmatis (strain ATCC 700084 / mc(2)155) OX=246196 GN=accD6 PE=3 SV=1;tr|A0R0B6|A0R0B6_MYCS2 Propionyl-CoA carboxylase beta chain OS=Mycolicibacterium smegma	2	31	31	23	22	22	25	25	23	23	22	22	25	25	23	23	22	22	25	25	23	60.8	60.8	60.8	50.246	474	474;474	0	323.31	56.1	53	55.9	55.7	57.2	53.2	1709300000	1602600000	1749600000	2170200000	1993200000	2351700000	77696000	72847000	79528000	98646000	90599000	106900000	2156200000	2234200000	2100000000	2479300000	2524800000	2382500000	58	55	62	85	70	67	2360	530;858;3574;5529;11091;11375;11596;13139;13326;13493;14601;15362;16253;16339;16340;16685;17682;20117;20528;21598;21603;21750;21766;21767;22564;22565;23603;23615;23616;25564;27790	True;True;True;True;True;True;True;True;True;True;True;True;True;True;True;True;True;True;True;True;True;True;True;True;True;True;True;True;True;True;True	544;882;3714;5729;11529;11825;12053;13666;13860;14030;15182;15971;16907;16997;16998;17352;18514;21054;21475;22575;22580;22733;22750;22751;23588;23589;23590;24689;24701;24702;24703;24704;26762;29084	7898;7899;7900;7901;7902;7903;7904;7905;7906;7907;7908;7909;7910;7911;7912;12789;12790;12791;12792;12793;12794;12795;12796;12797;12798;12799;12800;60994;60995;60996;60997;60998;60999;61000;61001;61002;61003;61004;61005;61006;61007;61008;61009;61010;61011;61012;61013;61014;61015;61016;61017;61018;61019;61020;61021;61022;61023;61024;61025;61026;61027;61028;61029;61030;61031;61032;61033;61034;61035;61036;61037;61038;61039;61040;61041;61042;61043;61044;61045;93243;93244;93245;93246;93247;93248;93249;93250;93251;93252;93253;188936;188937;188938;188939;188940;188941;188942;188943;188944;188945;188946;188947;188948;188949;188950;188951;188952;188953;188954;188955;188956;188957;188958;188959;188960;188961;188962;188963;188964;188965;188966;188967;188968;188969;188970;188971;188972;188973;188974;188975;188976;193437;193438;193439;193440;193441;193442;193443;193444;193445;193446;193447;193448;193449;193450;193451;196671;196672;196673;196674;196675;196676;196677;196678;196679;196680;196681;196682;196683;196684;196685;196686;196687;196688;196689;196690;196691;196692;196693;196694;196695;196696;196697;196698;196699;196700;196701;196702;196703;224749;224750;224751;224752;224753;224754;224755;224756;224757;224758;224759;224760;224761;224762;224763;224764;224765;228076;228077;228078;228079;228080;228081;228082;228083;228084;228085;228086;228087;228088;228089;228090;230976;230977;230978;230979;230980;230981;230982;230983;230984;230985;230986;230987;230988;230989;230990;249294;249295;249296;249297;249298;249299;249300;249301;249302;249303;249304;249305;249306;249307;249308;264981;264982;264983;264984;264985;264986;264987;264988;264989;264990;264991;264992;264993;264994;264995;264996;264997;264998;264999;265000;265001;265002;265003;265004;265005;278404;278405;278406;278407;278408;278409;278410;278411;278412;278413;278414;278415;278416;278417;278418;278419;278420;278421;278422;278423;278424;278425;278426;278427;278428;278429;278430;278431;278432;278433;278434;278435;279477;279478;279479;279480;279481;279482;279483;279484;279485;279486;279487;279488;279489;279490;279491;279492;279493;279494;279495;279496;279497;279498;279499;279500;279501;279502;286991;286992;286993;286994;286995;286996;286997;286998;286999;287000;287001;287002;287003;287004;287005;287006;287007;287008;287009;287010;287011;287012;287013;287014;287015;287016;287017;287018;304899;340046;340047;340048;340049;340050;340051;340052;340053;340054;340055;340056;345560;360463;360464;360465;360466;360467;360468;360469;360470;360471;360472;360473;360474;360475;360476;360477;360478;360479;360480;360481;360482;360483;360484;360485;360486;360487;360488;360489;360490;360491;360492;360493;360494;360495;360496;360497;360498;360499;360500;360501;360502;360503;360504;360505;360506;360507;360508;360509;360510;360511;360512;360513;360514;360515;360516;360517;360518;360519;360520;360521;360522;360523;360524;360525;360526;360527;360528;360529;360530;360531;360532;360533;360534;360535;360536;360537;360538;360539;360540;360541;360542;360543;360544;360545;360546;360547;360548;360549;360550;360551;360552;360553;360554;360555;360556;360557;360558;360559;360560;360561;360562;360563;360564;360565;360566;360567;360568;360569;360570;360571;360572;360573;360574;360575;360576;360577;360578;360579;360580;360581;360582;360583;360584;360585;360586;360587;360588;360589;360590;360591;360592;360593;360594;360595;360596;360597;360598;360599;360600;360601;360602;360603;360604;360605;360606;360607;360608;360609;360610;360611;360612;360613;360614;360615;360616;360617;360618;360619;360620;360621;360622;360623;360624;360625;360626;360627;360628;360629;360630;360631;360632;360633;360634;360635;360636;360637;360638;360639;360640;360641;360642;360643;360644;360645;360646;360647;360648;360649;360650;360651;360652;360653;360654;360655;360656;360657;360658;360659;360660;360661;360662;360663;360664;360665;360666;360667;360668;360669;360670;360671;360672;360673;360674;360675;360676;360677;360678;360679;360680;360681;360682;360683;360684;360685;360686;360687;360688;360689;360690;360691;360692;360693;360694;360695;360696;360697;360698;360699;360700;360701;360702;360703;360704;360705;360706;360707;360708;360709;360710;360711;360712;360713;360714;360715;360716;360717;360718;360768;360769;360770;360771;360772;360773;360774;360775;360776;360777;362741;362742;362743;362744;362745;362746;362747;362748;362749;362750;362751;362752;362753;362754;362755;362756;362757;362758;362759;362760;362761;362762;362763;362764;362765;362766;362946;362947;362948;362949;362950;362951;362952;362953;362954;362955;362956;362957;375150;375151;375152;375153;375154;375155;375156;375157;375158;375159;375160;375161;375162;375163;375164;375165;375166;375167;375168;375169;375170;375171;375172;375173;375174;375175;375176;375177;375178;375179;375180;375181;375182;375183;375184;375185;375186;392253;392254;392255;392256;392257;392258;392259;392260;392261;392262;392263;392264;392265;392266;392267;392268;392269;392270;392271;392272;392273;392274;392275;392276;392277;392278;392279;392280;392281;392282;392283;392284;392285;392554;392555;392556;392557;392558;392559;392560;392561;392562;392563;427622;427623;427624;427625;427626;427627;427628;427629;427630;427631;427632;427633;427634;427635;427636;427637;427638;427639;427640;427641;427642;427643;427644;427645;427646;427647;427648;427649;427650;427651;427652;427653;427654;427655;427656;427657;427658;427659;427660;427661;427662;427663;427664;466499;466500;466501;466502;466503;466504;466505;466506;466507;466508;466509;466510;466511;466512;466513;466514;466515;466516;466517;466518;466519;466520;466521;466522;466523	11496;11497;11498;11499;11500;11501;11502;11503;11504;11505;11506;11507;11508;11509;11510;11511;18616;18617;18618;18619;18620;18621;18622;18623;18624;18625;18626;18627;18628;18629;18630;18631;18632;18633;92237;92238;92239;92240;92241;92242;92243;92244;92245;92246;92247;92248;92249;92250;92251;92252;92253;92254;92255;92256;92257;92258;92259;92260;92261;92262;92263;92264;92265;92266;92267;92268;92269;92270;92271;92272;92273;92274;92275;92276;92277;92278;92279;92280;92281;92282;92283;92284;92285;92286;92287;92288;92289;92290;92291;92292;92293;92294;92295;92296;92297;92298;92299;92300;92301;92302;92303;92304;92305;92306;92307;92308;92309;92310;92311;92312;92313;92314;92315;92316;92317;92318;92319;92320;92321;92322;92323;92324;92325;92326;92327;92328;92329;92330;92331;92332;92333;92334;92335;92336;92337;92338;92339;92340;92341;92342;92343;92344;92345;92346;92347;92348;92349;92350;92351;92352;92353;92354;92355;92356;92357;92358;92359;92360;92361;92362;92363;92364;92365;92366;141684;141685;141686;141687;141688;141689;141690;141691;141692;141693;141694;288716;288717;288718;288719;288720;288721;288722;288723;288724;288725;288726;288727;288728;288729;288730;288731;288732;288733;288734;288735;288736;288737;288738;288739;288740;288741;288742;288743;288744;288745;288746;288747;288748;288749;288750;288751;288752;288753;288754;288755;288756;288757;288758;295136;295137;295138;295139;295140;295141;295142;295143;295144;295145;295146;295147;295148;295149;295150;299920;299921;299922;299923;299924;299925;299926;299927;299928;299929;299930;299931;299932;299933;299934;299935;299936;299937;299938;299939;299940;299941;299942;299943;299944;299945;299946;299947;299948;299949;299950;299951;299952;299953;299954;299955;299956;299957;299958;299959;299960;299961;299962;299963;299964;299965;299966;299967;299968;299969;299970;342976;342977;342978;342979;342980;342981;342982;342983;342984;342985;342986;342987;342988;342989;342990;342991;342992;348160;348161;348162;348163;348164;348165;348166;348167;348168;348169;348170;348171;348172;348173;348174;348175;348176;348177;348178;348179;348180;352375;352376;352377;352378;352379;352380;352381;352382;352383;352384;352385;352386;352387;352388;352389;380090;380091;380092;380093;380094;380095;380096;380097;380098;380099;380100;380101;380102;380103;380104;403871;403872;403873;403874;403875;403876;403877;403878;403879;403880;403881;403882;403883;403884;403885;403886;403887;403888;403889;403890;403891;403892;403893;403894;403895;403896;423566;423567;423568;423569;423570;423571;423572;423573;423574;423575;423576;423577;423578;423579;423580;423581;423582;423583;423584;423585;423586;423587;423588;423589;423590;423591;423592;423593;423594;423595;423596;423597;423598;423599;423600;423601;423602;423603;423604;423605;423606;423607;423608;425140;425141;425142;425143;425144;425145;425146;425147;425148;425149;425150;425151;425152;425153;425154;425155;425156;425157;425158;425159;425160;425161;425162;425163;425164;425165;437093;437094;437095;437096;437097;437098;437099;437100;437101;437102;437103;437104;437105;437106;437107;437108;437109;437110;437111;437112;437113;437114;437115;437116;437117;437118;437119;437120;437121;437122;437123;437124;437125;437126;437127;437128;437129;437130;437131;437132;437133;437134;437135;437136;437137;437138;463872;516670;516671;516672;516673;516674;516675;516676;516677;516678;516679;516680;516681;516682;516683;516684;516685;516686;516687;516688;516689;516690;516691;516692;516693;516694;516695;516696;516697;516698;524499;546226;546227;546228;546229;546230;546231;546232;546233;546234;546235;546236;546237;546238;546239;546240;546241;546242;546243;546244;546245;546246;546247;546248;546249;546250;546251;546252;546253;546254;546255;546256;546257;546258;546259;546260;546261;546262;546263;546264;546265;546266;546267;546268;546269;546270;546271;546272;546273;546274;546275;546276;546277;546278;546279;546280;546281;546282;546283;546284;546285;546286;546287;546288;546289;546290;546291;546292;546293;546294;546295;546296;546297;546298;546299;546300;546301;546302;546303;546304;546305;546306;546307;546308;546309;546310;546311;546312;546313;546314;546315;546316;546317;546318;546319;546320;546321;546322;546323;546324;546325;546326;546327;546328;546329;546330;546331;546332;546333;546334;546335;546336;546337;546338;546339;546340;546341;546342;546343;546344;546345;546346;546347;546348;546349;546350;546351;546352;546353;546354;546355;546356;546357;546358;546359;546360;546361;546362;546363;546364;546365;546366;546367;546368;546369;546370;546371;546372;546373;546374;546375;546376;546377;546378;546379;546380;546381;546382;546383;546384;546385;546386;546387;546388;546389;546390;546391;546392;546393;546394;546395;546396;546397;546398;546399;546400;546401;546402;546403;546404;546405;546406;546407;546408;546409;546410;546411;546412;546413;546414;546415;546416;546417;546418;546419;546420;546421;546422;546423;546424;546425;546426;546427;546428;546429;546430;546431;546432;546433;546434;546435;546436;546437;546438;546439;546440;546441;546442;546443;546444;546445;546446;546447;546448;546449;546450;546451;546452;546453;546454;546455;546456;546457;546458;546459;546460;546461;546462;546463;546464;546465;546466;546467;546468;546469;546470;546471;546472;546473;546474;546475;546476;546477;546478;546479;546480;546481;546482;546483;546484;546485;546486;546487;546488;546489;546490;546491;546492;546493;546494;546495;546496;546497;546498;546499;546500;546501;546502;546503;546504;546505;546506;546507;546508;546509;546510;546511;546512;546513;546514;546515;546516;546517;546518;546519;546520;546521;546522;546523;546524;546525;546526;546527;546528;546529;546530;546531;546532;546533;546534;546535;546536;546537;546538;546539;546540;546541;546542;546543;546544;546545;546546;546547;546548;546549;546550;546551;546552;546553;546554;546555;546556;546557;546558;546559;546560;546561;546562;546563;546564;546565;546566;546567;546568;546569;546570;546571;546572;546573;546574;546575;546576;546577;546578;546579;546580;546581;546582;546583;546584;546585;546586;546587;546588;546589;546590;546591;546592;546593;546594;546595;546596;546597;546598;546599;546600;546601;546602;546603;546604;546605;546606;546607;546608;546609;546610;546611;546612;546613;546614;546615;546616;546617;546618;546619;546620;546621;546622;546623;546624;546625;546626;546627;546628;546629;546630;546631;546709;546710;546711;546712;546713;546714;546715;546716;546717;546718;549705;549706;549707;549708;549709;549710;549711;549712;549713;549714;549715;549716;549717;549718;549719;549720;549721;549722;549723;549724;549725;549726;549727;549728;549729;549730;549731;549732;549733;549734;549735;549736;549737;549738;549739;549740;549994;549995;549996;549997;549998;549999;550000;550001;550002;550003;550004;550005;568042;568043;568044;568045;568046;568047;568048;568049;568050;568051;568052;568053;568054;568055;568056;568057;568058;568059;568060;568061;568062;568063;568064;568065;568066;568067;568068;568069;568070;568071;568072;568073;568074;568075;568076;568077;568078;568079;568080;568081;568082;568083;568084;568085;568086;568087;568088;568089;594446;594447;594448;594449;594450;594451;594452;594453;594454;594455;594456;594457;594458;594459;594460;594461;594462;594463;594464;594465;594466;594467;594468;594469;594470;594471;594472;594473;594474;594475;594476;594477;594478;594479;594480;594481;594482;594483;594484;594485;594486;594487;594488;594489;594490;594491;594492;594493;594494;594495;594496;594497;595063;595064;595065;595066;595067;595068;595069;595070;595071;595072;595073;595074;595075;595076;595077;648656;648657;648658;648659;648660;648661;648662;648663;648664;648665;648666;648667;648668;648669;648670;648671;648672;648673;648674;648675;648676;648677;648678;648679;648680;648681;648682;648683;648684;648685;648686;648687;648688;648689;648690;648691;648692;648693;648694;648695;648696;648697;648698;648699;648700;648701;648702;648703;648704;648705;648706;648707;648708;648709;648710;648711;648712;648713;648714;648715;648716;648717;648718;648719;648720;648721;648722;648723;648724;648725;648726;648727;648728;648729;648730;648731;648732;648733;648734;648735;648736;648737;648738;648739;648740;648741;648742;648743;648744;648745;648746;648747;706745;706746;706747;706748;706749;706750;706751;706752;706753;706754;706755;706756;706757;706758;706759;706760;706761;706762;706763;706764;706765;706766;706767;706768;706769;706770;706771;706772;706773	11501;18632;92353;141687;288729;295136;299932;342988;348164;352375;380096;403894;423566;425140;425161;437097;463872;516673;524499;546293;546714;549707;549996;550004;568059;568084;594483;595065;595075;648725;706753	800	175
tr|I7FSJ9|I7FSJ9_MYCS2;tr|A0R3N3|A0R3N3_MYCS2	tr|I7FSJ9|I7FSJ9_MYCS2;tr|A0R3N3|A0R3N3_MYCS2	31;31	31;31	31;31	I7FSJ9	I7FSJ9	ATP-dependent DNA helicase	pcrA	tr|I7FSJ9|I7FSJ9_MYCS2 ATP-dependent DNA helicase OS=Mycolicibacterium smegmatis (strain ATCC 700084 / mc(2)155) OX=246196 GN=pcrA PE=3 SV=1;tr|A0R3N3|A0R3N3_MYCS2 ATP-dependent DNA helicase OS=Mycolicibacterium smegmatis (strain ATCC 700084 / mc(2)155) OX	2	31	31	19	21	17	24	21	21	19	21	17	24	21	21	19	21	17	24	21	21	47.3	47.3	47.3	86.622	783	783;783	0	323.31	31.2	35	28.7	38.8	35.2	36.3	288860000	320340000	240790000	549230000	520730000	550340000	7807200	8657900	6507900	14844000	14074000	14874000	486670000	481160000	483750000	731230000	705360000	634720000	23	32	25	40	30	32	2843	2045;2093;2094;3696;4539;4661;4662;6072;6206;9100;9194;10568;11233;11436;13947;14037;15193;15416;15574;17640;17950;18141;18344;22303;22377;24342;25439;26248;26249;26769;27543	True;True;True;True;True;True;True;True;True;True;True;True;True;True;True;True;True;True;True;True;True;True;True;True;True;True;True;True;True;True;True	2113;2162;2163;3841;4710;4834;4835;6286;6425;9434;9532;10980;11676;11888;14501;14595;15799;16026;16198;18465;18808;19006;19226;23313;23391;25480;26634;27471;27472;28018;28824	34723;34724;34725;34726;34727;34728;34729;34730;34731;34732;34733;34734;34735;34736;34737;35906;35907;35908;35909;35910;35911;35912;35913;35914;35915;35916;35917;35918;35919;35920;35921;35922;35923;35924;35925;35926;35927;35928;35929;62764;62765;62766;62767;62768;62769;62770;62771;62772;62773;62774;62775;62776;62777;62778;62779;62780;62781;62782;62783;62784;62785;62786;62787;62788;62789;62790;62791;62792;62793;62794;62795;77371;77372;77373;77374;77375;77376;77377;77378;77379;77380;77381;77382;77383;77384;77385;77386;77387;78934;78935;78936;101545;101546;101547;101548;101549;101550;101551;101552;101553;101554;101555;101556;101557;101558;101559;101560;101561;101562;101563;101564;101565;101566;101567;101568;101569;104288;104289;104290;104291;104292;104293;104294;104295;104296;104297;104298;104299;104300;104301;104302;156217;156218;156219;156220;156221;156222;156223;156224;156225;156226;156227;156228;156229;156230;156231;157362;179821;179822;179823;179824;179825;179826;179827;191143;191144;191145;191146;191147;191148;191149;191150;191151;191152;191153;191154;191155;191156;191157;194299;194300;194301;194302;194303;194304;194305;194306;194307;194308;194309;194310;194311;194312;238331;238332;238333;238334;238335;238336;238337;238338;238339;238340;238341;238342;238343;238344;238345;239605;239606;239607;239608;239609;239610;239611;239612;261896;261897;261898;261899;261900;265526;265527;265528;265529;265530;265531;267804;267805;267806;267807;267808;267809;267810;267811;267812;267813;267814;267815;267816;267817;267818;267819;267820;267821;267822;267823;267824;267825;267826;267827;267828;267829;304410;304411;304412;304413;304414;304415;304416;304417;304418;304419;304420;304421;304422;304423;308850;308851;308852;308853;308854;308855;308856;308857;308858;308859;308860;308861;308862;311344;311345;311346;311347;311348;311349;311350;311351;311352;311353;311354;311355;311356;311357;311358;315106;315107;315108;315109;315110;315111;315112;315113;315114;315115;315116;315117;315118;315119;315120;370628;370629;370630;370631;370632;370633;370634;370635;370636;370637;370638;370639;370640;371718;371719;371720;371721;371722;371723;371724;371725;371726;371727;371728;371729;371730;371731;371732;371733;371734;371735;371736;371737;371738;371739;371740;371741;371742;371743;371744;371745;371746;371747;371748;371749;371750;371751;371752;371753;371754;404791;404792;404793;404794;404795;404796;404797;404798;404799;404800;425359;440784;440785;440786;440787;440788;440789;440790;440791;440792;440793;440794;440795;440796;440797;440798;440799;440800;448677;448678;448679;448680;448681;462500;462501;462502;462503;462504;462505;462506;462507;462508;462509;462510;462511;462512;462513	53662;53663;53664;53665;53666;53667;53668;53669;53670;53671;53672;53673;53674;53675;53676;53677;53678;53679;53680;53681;53682;53683;53684;53685;53686;53687;53688;53689;53690;53691;53692;53693;53694;53695;53696;55442;55443;55444;55445;55446;55447;55448;55449;55450;55451;55452;55453;55454;55455;55456;55457;55458;55459;55460;55461;55462;55463;55464;55465;55466;94835;94836;94837;94838;94839;94840;94841;94842;94843;94844;94845;94846;94847;94848;94849;94850;94851;94852;94853;94854;94855;94856;94857;94858;94859;94860;94861;94862;94863;94864;94865;94866;94867;94868;94869;94870;94871;94872;94873;94874;94875;94876;94877;94878;94879;94880;94881;94882;94883;94884;94885;94886;94887;94888;94889;94890;94891;94892;117131;117132;117133;117134;117135;117136;117137;117138;117139;117140;117141;117142;117143;117144;117145;117146;117147;117148;117149;117150;119595;119596;119597;153990;153991;153992;153993;153994;153995;153996;153997;153998;153999;154000;154001;154002;154003;154004;154005;154006;154007;154008;154009;154010;154011;154012;154013;154014;154015;158065;158066;158067;158068;158069;158070;158071;158072;158073;158074;158075;158076;158077;158078;158079;239532;239533;239534;239535;239536;239537;239538;239539;239540;239541;239542;239543;239544;239545;239546;239547;239548;239549;239550;239551;241229;241230;241231;275560;275561;275562;275563;275564;275565;275566;291941;291942;291943;291944;291945;291946;291947;291948;291949;291950;291951;291952;291953;291954;291955;291956;296526;296527;296528;296529;296530;296531;296532;296533;296534;296535;296536;296537;296538;296539;296540;296541;363443;363444;363445;363446;363447;363448;363449;363450;363451;363452;363453;363454;363455;363456;363457;363458;363459;363460;363461;363462;365344;365345;365346;365347;365348;365349;365350;365351;399102;399103;399104;399105;399106;404564;404565;404566;404567;404568;404569;407786;407787;407788;407789;407790;407791;407792;407793;407794;407795;407796;407797;407798;407799;407800;407801;407802;407803;407804;407805;407806;407807;407808;407809;407810;407811;463226;463227;463228;463229;463230;463231;463232;463233;463234;463235;463236;463237;463238;463239;469927;469928;469929;469930;469931;469932;469933;469934;469935;469936;469937;469938;469939;469940;469941;469942;469943;473554;473555;473556;473557;473558;473559;473560;473561;473562;473563;473564;473565;473566;473567;473568;479058;479059;479060;479061;479062;479063;479064;479065;479066;479067;479068;479069;479070;479071;479072;479073;479074;479075;479076;479077;479078;479079;479080;479081;479082;479083;479084;479085;479086;479087;479088;561403;561404;561405;561406;561407;561408;561409;561410;561411;561412;561413;561414;561415;561416;561417;563061;563062;563063;563064;563065;563066;563067;563068;563069;563070;563071;563072;563073;563074;563075;563076;563077;563078;563079;563080;563081;563082;563083;563084;563085;563086;563087;563088;563089;563090;563091;563092;563093;563094;563095;563096;563097;563098;563099;563100;563101;563102;563103;563104;563105;563106;563107;563108;563109;563110;563111;563112;563113;563114;563115;563116;563117;563118;563119;563120;563121;563122;563123;563124;563125;613322;613323;613324;613325;613326;613327;613328;613329;613330;613331;613332;613333;645483;668401;668402;668403;668404;668405;668406;668407;668408;668409;668410;668411;668412;668413;668414;668415;668416;668417;680240;680241;680242;680243;680244;680245;700893;700894;700895;700896;700897;700898;700899;700900;700901;700902;700903;700904;700905;700906;700907	53675;55449;55466;94891;117134;119596;119597;154008;158065;239549;241229;275562;291954;296536;363445;365350;399106;404566;407802;463230;469933;473564;479078;561412;563125;613328;645483;668412;668417;680241;700895
tr|I7GGA0|I7GGA0_MYCS2;tr|A0R5Q2|A0R5Q2_MYCS2	tr|I7GGA0|I7GGA0_MYCS2;tr|A0R5Q2|A0R5Q2_MYCS2	31;31	31;31	31;31	I7GGA0	I7GGA0	2-isopropylmalate synthase	leuA	tr|I7GGA0|I7GGA0_MYCS2 2-isopropylmalate synthase OS=Mycolicibacterium smegmatis (strain ATCC 700084 / mc(2)155) OX=246196 GN=leuA PE=3 SV=1;tr|A0R5Q2|A0R5Q2_MYCS2 2-isopropylmalate synthase OS=Mycolicibacterium smegmatis (strain ATCC 700084 / mc(2)155) OX	2	31	31	21	24	22	19	21	21	21	24	22	19	21	21	21	24	22	19	21	21	52	52	52	66.057	602	602;602	0	323.31	35.9	41.9	40.5	34.9	40.2	40.7	1478900000	1583900000	1249700000	1254900000	1375500000	1361300000	46215000	49498000	39052000	39216000	42984000	42542000	2389900000	2684900000	2620700000	2189000000	1884900000	1785800000	46	53	46	44	46	46	3152	703;3495;4334;4335;5081;6488;8869;9801;9870;9964;9965;10742;11184;11185;13097;13098;13409;17163;17252;18433;19517;19518;21391;23636;24569;24757;24773;25232;25235;26044;28728	True;True;True;True;True;True;True;True;True;True;True;True;True;True;True;True;True;True;True;True;True;True;True;True;True;True;True;True;True;True;True	722;3631;4497;4498;5271;6728;9192;10184;10258;10355;10356;11161;11627;11628;13622;13623;13946;17882;17883;17989;19318;19319;20435;20436;22364;24726;24727;25723;25922;25939;26420;26423;27261;27262;30070	10770;10771;10772;10773;10774;10775;10776;10777;10778;10779;10780;10781;10782;10783;10784;59815;59816;59817;59818;59819;59820;59821;59822;59823;59824;59825;59826;59827;73929;73930;73931;73932;73933;73934;73935;73936;73937;73938;73939;73940;73941;73942;73943;73944;73945;73946;85969;85970;85971;85972;85973;85974;85975;85976;85977;85978;85979;85980;85981;85982;85983;110421;110422;110423;110424;110425;110426;110427;110428;151503;151504;151505;167582;167583;167584;167585;167586;167587;167588;167589;167590;167591;167592;167593;167594;167595;167596;168368;168369;168370;168371;168372;168373;168374;168375;168376;168377;168378;168379;168380;168381;168382;168383;168384;168385;168386;168387;169652;169653;169654;169655;169656;169657;169658;169659;169660;169661;169662;169663;169664;169665;169666;169667;169668;169669;169670;169671;169672;169673;169674;169675;169676;169677;169678;169679;169680;169681;169682;169683;169684;169685;169686;169687;169688;169689;169690;169691;169692;169693;169694;169695;169696;169697;169698;169699;169700;169701;169702;169703;169704;169705;169706;169707;169708;169709;169710;169711;169712;169713;169714;169715;169716;169717;169718;169719;169720;169721;169722;169723;169724;169725;169726;169727;169728;169729;169730;169731;169732;169733;169734;169735;169736;169737;169738;169739;169740;169741;169742;169743;169744;169745;169746;169747;169748;169749;169750;169751;169752;169753;169754;169755;169756;169757;169758;169759;169760;169761;169762;169763;169764;169765;169766;169767;169768;169769;169770;169771;169772;169773;169774;169775;169776;169777;169778;169779;169780;169781;169782;169783;169784;169785;169786;169787;169788;169789;169790;169791;169792;169793;169794;169795;169796;169797;169798;169799;169800;169801;169802;169803;169804;169805;169806;169807;169808;169809;169810;169811;169812;169813;169814;169815;169816;169817;169818;169819;169820;169821;169822;169823;169824;169825;169826;169827;182496;182497;182498;182499;182500;182501;182502;182503;182504;182505;182506;182507;182508;182509;182510;182511;182512;182513;182514;182515;182516;182517;182518;182519;182520;190279;190280;190281;190282;190283;190284;190285;190286;190287;190288;190289;190290;190291;190292;190293;190294;190295;190296;190297;190298;190299;190300;190301;190302;190303;190304;190305;190306;190307;190308;190309;190310;190311;224029;224030;224031;224032;224033;224034;224035;224036;224037;224038;224039;224040;224041;224042;224043;224044;224045;224046;224047;224048;224049;224050;224051;229705;229706;229707;229708;229709;229710;229711;229712;229713;229714;229715;229716;229717;295087;295088;295089;295090;295091;295092;295093;295094;295095;295096;295097;295098;295099;295100;295101;295102;295103;295104;295105;295106;295107;295108;295109;295110;295111;295112;295113;295114;295115;295116;295117;295118;295119;295120;295121;295122;295123;295124;295125;295126;295127;295128;295129;295130;295131;295132;295133;295134;295135;295136;295137;295138;295139;295140;295141;295142;295143;295144;295145;295146;295147;295148;295149;295150;295151;295152;295153;295154;295155;295156;295157;295158;295159;295160;295161;295162;295163;295164;295165;295166;295167;295168;295169;295170;295171;295172;295173;295174;295175;295176;295177;295178;295179;295180;295181;295182;295183;295184;295185;295186;295187;295188;295189;295190;295191;295192;295193;295194;295195;295196;295197;295198;295199;295200;295201;295202;296382;296383;316674;316675;316676;316677;316678;316679;316680;316681;316682;316683;316684;316685;316686;316687;316688;316689;316690;316691;316692;316693;332621;332622;332623;332624;332625;332626;332627;332628;332629;332630;332631;332632;332633;332634;332635;332636;332637;332638;357564;357565;357566;357567;357568;357569;357570;357571;357572;357573;357574;357575;357576;357577;392868;392869;392870;392871;392872;392873;392874;392875;392876;392877;392878;392879;392880;392881;392882;392883;392884;392885;392886;392887;392888;392889;392890;392891;392892;392893;392894;392895;392896;392897;410190;410191;410192;410193;410194;410195;410196;410197;410198;410199;410200;410201;410202;410203;410204;413624;413625;413626;413627;413854;413855;413856;413857;413858;413859;413860;413861;413862;413863;413864;413865;413866;413867;413868;413869;413870;413871;421483;421484;421485;421486;421487;421488;421489;421490;421491;421492;421493;421501;421502;421503;421504;436049;436050;436051;436052;436053;436054;436055;436056;436057;481513;481514;481515;481516;481517;481518;481519;481520;481521	15728;15729;15730;15731;15732;15733;15734;15735;15736;15737;15738;15739;15740;15741;15742;15743;90398;90399;90400;90401;90402;90403;90404;90405;90406;90407;90408;90409;90410;111636;111637;111638;111639;111640;111641;111642;111643;111644;111645;111646;111647;111648;111649;111650;111651;111652;111653;111654;111655;130178;130179;130180;130181;130182;130183;130184;130185;130186;130187;130188;130189;130190;130191;130192;130193;130194;130195;130196;130197;130198;168032;168033;168034;168035;168036;168037;168038;168039;168040;168041;168042;168043;168044;231513;231514;231515;256913;256914;256915;256916;256917;256918;256919;256920;256921;256922;256923;256924;256925;256926;256927;257970;257971;257972;257973;257974;257975;257976;257977;257978;257979;257980;257981;257982;257983;257984;257985;257986;257987;257988;257989;257990;257991;257992;257993;257994;257995;257996;257997;257998;257999;258000;258001;258002;258003;260110;260111;260112;260113;260114;260115;260116;260117;260118;260119;260120;260121;260122;260123;260124;260125;260126;260127;260128;260129;260130;260131;260132;260133;260134;260135;260136;260137;260138;260139;260140;260141;260142;260143;260144;260145;260146;260147;260148;260149;260150;260151;260152;260153;260154;260155;260156;260157;260158;260159;260160;260161;260162;260163;260164;260165;260166;260167;260168;260169;260170;260171;260172;260173;260174;260175;260176;260177;260178;260179;260180;260181;260182;260183;260184;260185;260186;260187;260188;260189;260190;260191;260192;260193;260194;260195;260196;260197;260198;260199;260200;260201;260202;260203;260204;260205;260206;260207;260208;260209;260210;260211;260212;260213;260214;260215;260216;260217;260218;260219;260220;260221;260222;260223;260224;260225;260226;260227;260228;260229;260230;260231;260232;260233;260234;260235;260236;260237;260238;260239;260240;260241;260242;260243;260244;260245;260246;260247;260248;260249;260250;260251;260252;260253;260254;260255;260256;260257;260258;260259;260260;260261;260262;260263;260264;260265;260266;260267;260268;260269;260270;260271;260272;260273;260274;260275;260276;260277;260278;260279;260280;260281;260282;260283;260284;260285;260286;260287;260288;260289;260290;260291;260292;260293;260294;260295;260296;260297;260298;260299;260300;260301;260302;260303;260304;260305;260306;260307;260308;260309;260310;260311;260312;260313;260314;260315;260316;279549;279550;279551;279552;279553;279554;279555;279556;279557;279558;279559;279560;279561;279562;279563;279564;279565;279566;279567;279568;279569;279570;279571;279572;279573;279574;279575;279576;279577;279578;279579;279580;279581;279582;279583;279584;279585;279586;279587;279588;279589;279590;279591;279592;279593;290649;290650;290651;290652;290653;290654;290655;290656;290657;290658;290659;290660;290661;290662;290663;290664;290665;290666;290667;290668;290669;290670;290671;290672;290673;290674;290675;290676;290677;290678;290679;290680;290681;290682;290683;290684;290685;290686;290687;290688;290689;290690;290691;290692;290693;290694;290695;290696;290697;290698;290699;290700;290701;290702;290703;290704;290705;290706;341983;341984;341985;341986;341987;341988;341989;341990;341991;341992;341993;341994;341995;341996;341997;341998;341999;342000;342001;342002;342003;342004;342005;342006;342007;342008;342009;342010;342011;342012;342013;342014;342015;342016;342017;342018;342019;342020;342021;342022;342023;342024;342025;342026;342027;342028;342029;342030;342031;342032;342033;342034;342035;342036;342037;342038;342039;342040;342041;342042;342043;350477;350478;350479;350480;350481;350482;350483;350484;350485;350486;350487;350488;350489;449238;449239;449240;449241;449242;449243;449244;449245;449246;449247;449248;449249;449250;449251;449252;449253;449254;449255;449256;449257;449258;449259;449260;449261;449262;449263;449264;449265;449266;449267;449268;449269;449270;449271;449272;449273;449274;449275;449276;449277;449278;449279;449280;449281;449282;449283;449284;449285;449286;449287;449288;449289;449290;449291;449292;449293;449294;449295;449296;449297;449298;449299;449300;449301;449302;449303;449304;449305;449306;449307;449308;449309;449310;449311;449312;449313;449314;449315;449316;449317;449318;449319;449320;449321;449322;449323;449324;449325;449326;449327;449328;449329;449330;449331;449332;449333;449334;449335;449336;449337;449338;449339;449340;449341;449342;449343;449344;449345;449346;449347;449348;449349;449350;449351;449352;449353;449354;449355;449356;449357;449358;449359;449360;449361;449362;449363;449364;449365;449366;449367;449368;449369;449370;449371;449372;449373;449374;449375;449376;449377;449378;449379;449380;449381;449382;449383;449384;449385;449386;449387;449388;449389;449390;449391;449392;449393;449394;449395;449396;449397;449398;449399;449400;449401;449402;449403;449404;451157;451158;481287;481288;481289;481290;481291;481292;481293;481294;481295;481296;481297;481298;481299;481300;481301;481302;481303;481304;481305;481306;481307;505752;505753;505754;505755;505756;505757;505758;505759;505760;505761;505762;505763;505764;505765;505766;505767;505768;505769;505770;505771;505772;505773;505774;505775;505776;541921;541922;541923;541924;541925;541926;541927;541928;541929;541930;541931;541932;541933;541934;541935;541936;541937;541938;595537;595538;595539;595540;595541;595542;595543;595544;595545;595546;595547;595548;595549;595550;595551;595552;595553;595554;595555;595556;595557;595558;595559;595560;595561;595562;595563;595564;595565;595566;595567;595568;595569;595570;595571;595572;595573;595574;595575;595576;595577;595578;595579;595580;595581;595582;595583;595584;595585;595586;595587;595588;621978;621979;621980;621981;621982;621983;621984;621985;621986;621987;621988;621989;621990;621991;621992;621993;621994;621995;621996;621997;621998;621999;622000;622001;627392;627393;627394;627395;627396;627397;627398;627789;627790;627791;627792;627793;627794;627795;627796;627797;627798;627799;627800;627801;627802;627803;627804;627805;627806;638814;638815;638816;638817;638818;638819;638820;638821;638822;638823;638824;638833;638834;638835;638836;638837;660988;660989;660990;660991;660992;660993;660994;660995;660996;660997;660998;660999;661000;661001;661002;729731;729732;729733;729734;729735;729736;729737;729738;729739	15732;90400;111636;111649;130187;168041;231513;256916;257992;260116;260205;279572;290681;290693;342026;342042;350483;449300;451158;481302;505754;505767;541927;595562;621981;627392;627797;638814;638835;661002;729735	1020;1021;1320	31;71;96
sp|A0QVX6|Y2731_MYCS2	sp|A0QVX6|Y2731_MYCS2	30	30	30	A0QVX6	Y2731	Uncharacterized protein MSMEG	MSMEG_2731	sp|A0QVX6|Y2731_MYCS2 Uncharacterized protein MSMEG_2731/MSMEI_2664 OS=Mycolicibacterium smegmatis (strain ATCC 700084 / mc(2)155) OX=246196 GN=MSMEG_2731 PE=1 SV=1	1	30	30	23	20	23	21	19	22	23	20	23	21	19	22	23	20	23	21	19	22	60.1	60.1	60.1	49.735	454	454	0	323.31	55.5	51.8	54.8	42.7	43.4	54.2	787980000	740350000	875030000	1213600000	993780000	1076100000	32833000	30848000	36459000	50567000	41407000	44837000	1258900000	1277000000	1380900000	1442900000	1332700000	1157600000	46	33	47	39	38	40	259	430;637;863;2811;4702;5177;5511;5531;5532;5562;6057;9757;11352;12378;12885;12986;13895;16032;16236;19199;19956;20327;20433;20903;20925;23632;25113;25352;26050;28289	True;True;True;True;True;True;True;True;True;True;True;True;True;True;True;True;True;True;True;True;True;True;True;True;True;True;True;True;True;True	443;653;887;2925;4875;5370;5711;5731;5732;5764;6269;10136;11800;12880;13403;13507;14447;16678;16890;20109;20889;21271;21379;21854;21877;24722;26295;26547;27268;29612	6022;6023;6024;6025;6026;6027;6028;6029;6030;6031;6032;6033;6034;6035;6036;6037;9846;9847;9848;9849;9850;9851;9852;9853;9854;9855;9856;12839;12840;12841;12842;12843;12844;12845;12846;12847;12848;12849;12850;12851;12852;12853;12854;12855;12856;48648;48649;48650;48651;48652;48653;79391;79392;79393;79394;79395;79396;79397;79398;79399;79400;79401;79402;79403;79404;79405;79406;79407;79408;79409;79410;79411;79412;79413;79414;79415;79416;79417;79418;79419;79420;79421;79422;87577;87578;87579;87580;87581;87582;87583;87584;87585;87586;87587;87588;87589;87590;87591;87592;87593;87594;93035;93036;93037;93038;93039;93040;93041;93042;93043;93044;93045;93046;93047;93048;93049;93050;93051;93052;93258;93259;93260;93261;93262;93263;93264;93265;93266;93267;93268;93269;93270;93271;93272;93273;93274;93275;93276;93277;93278;93279;93280;93281;93282;93283;93284;93285;93286;93287;93288;93593;93594;93595;93596;93597;93598;93599;93600;93601;93602;93603;93604;101304;101305;101306;101307;101308;101309;101310;101311;101312;101313;101314;101315;101316;101317;101318;101319;101320;101321;101322;166862;166863;166864;166865;166866;166867;166868;166869;166870;166871;166872;166873;166874;166875;166876;193077;193078;193079;193080;193081;193082;193083;193084;193085;193086;193087;193088;193089;193090;193091;212494;221299;221300;221301;221302;221303;221304;221305;221306;221307;221308;221309;221310;221311;221312;222602;222603;222604;222605;222606;222607;222608;222609;222610;222611;222612;222613;222614;222615;222616;222617;222618;237436;237437;237438;237439;237440;237441;237442;237443;237444;237445;237446;275327;275328;275329;275330;275331;275332;275333;275334;275335;275336;275337;275338;275339;275340;275341;275342;275343;275344;275345;275346;275347;275348;275349;275350;275351;275352;275353;278027;278028;278029;278030;278031;278032;278033;278034;278035;278036;278037;278038;278039;278040;278041;278042;278043;278044;278045;278046;278047;278048;278049;278050;278051;278052;278053;278054;278055;278056;278057;278058;278059;278060;278061;278062;278063;278064;278065;278066;278067;278068;278069;278070;278071;278072;278073;278074;278075;327394;327395;327396;338492;338493;338494;338495;338496;338497;338498;338499;338500;338501;338502;338503;338504;338505;338506;338507;338508;338509;338510;342930;342931;342932;342933;342934;344220;344221;349825;349826;349827;349828;349829;349830;349831;349832;349833;350016;350017;350018;350019;350020;350021;350022;350023;350024;350025;350026;350027;350028;350029;350030;350031;350032;350033;350034;350035;350036;392847;419177;419178;419179;419180;419181;419182;419183;419184;419185;419186;419187;419188;419189;419190;419191;422986;422987;422988;422989;422990;422991;422992;422993;422994;422995;422996;422997;422998;422999;423000;423001;423002;423003;423004;423005;423006;423007;423008;423009;423010;423011;436097;436098;436099;436100;436101;436102;436103;436104;436105;436106;436107;436108;436109;436110;436111;436112;436113;436114;436115;436116;436117;436118;436119;436120;436121;436122;436123;436124;436125;436126;436127;436128;436129;436130;436131;436132;436133;436134;436135;436136;436137;436138;436139;436140;436141;436142;436143;436144;436145;436146;436147;436148;436149;436150;436151;436152;436153;436154;436155;436156;436157;436158;436159;436160;436161;474572;474573;474574;474575;474576;474577;474578;474579;474580;474581;474582;474583;474584;474585;474586;474587;474588;474589;474590;474591;474592;474593;474594;474595;474596;474597;474598;474599;474600;474601;474602;474603;474604;474605;474606;474607;474608;474609;474610;474611;474612;474613;474614;474615;474616;474617;474618;474619;474620	8816;8817;8818;8819;8820;8821;8822;8823;8824;8825;8826;8827;8828;8829;8830;8831;8832;8833;8834;8835;8836;8837;14374;14375;14376;14377;14378;14379;14380;14381;14382;14383;14384;18676;18677;18678;18679;18680;18681;18682;18683;18684;18685;18686;18687;18688;18689;18690;18691;18692;18693;18694;18695;18696;18697;18698;18699;18700;73950;73951;73952;73953;73954;73955;120245;120246;120247;120248;120249;120250;120251;120252;120253;120254;120255;120256;120257;120258;120259;120260;120261;120262;120263;120264;120265;120266;120267;120268;120269;120270;120271;120272;120273;120274;120275;120276;120277;120278;120279;120280;120281;120282;120283;120284;120285;120286;120287;120288;120289;132991;132992;132993;132994;132995;132996;132997;132998;132999;133000;133001;133002;133003;133004;133005;133006;133007;133008;133009;133010;133011;133012;133013;133014;133015;133016;133017;133018;133019;133020;133021;133022;133023;141363;141364;141365;141366;141367;141368;141369;141370;141371;141372;141373;141374;141375;141376;141377;141378;141379;141380;141381;141382;141383;141384;141385;141386;141387;141388;141389;141390;141391;141392;141393;141699;141700;141701;141702;141703;141704;141705;141706;141707;141708;141709;141710;141711;141712;141713;141714;141715;141716;141717;141718;141719;141720;141721;141722;141723;141724;141725;141726;141727;141728;141729;141730;141731;141732;141733;141734;141735;141736;142178;142179;142180;142181;142182;142183;142184;142185;142186;142187;142188;142189;153601;153602;153603;153604;153605;153606;153607;153608;153609;153610;153611;153612;153613;153614;153615;153616;153617;153618;153619;153620;255806;255807;255808;255809;255810;255811;255812;255813;255814;255815;255816;255817;255818;255819;255820;294681;294682;294683;294684;294685;294686;294687;294688;294689;294690;294691;294692;294693;294694;294695;294696;294697;294698;294699;294700;324543;338192;338193;338194;338195;338196;338197;338198;338199;338200;338201;338202;338203;338204;338205;338206;339912;339913;339914;339915;339916;339917;339918;339919;339920;339921;339922;339923;339924;339925;339926;339927;339928;339929;339930;339931;339932;339933;362107;362108;362109;362110;362111;362112;362113;362114;362115;362116;362117;362118;419094;419095;419096;419097;419098;419099;419100;419101;419102;419103;419104;419105;419106;419107;419108;419109;419110;419111;419112;419113;419114;419115;419116;419117;419118;419119;419120;419121;419122;423023;423024;423025;423026;423027;423028;423029;423030;423031;423032;423033;423034;423035;423036;423037;423038;423039;423040;423041;423042;423043;423044;423045;423046;423047;423048;423049;423050;423051;423052;423053;423054;423055;423056;423057;423058;423059;423060;423061;423062;423063;423064;423065;423066;423067;423068;423069;423070;423071;423072;423073;423074;423075;423076;423077;423078;423079;423080;423081;423082;423083;423084;423085;423086;423087;423088;423089;423090;423091;423092;423093;423094;423095;423096;423097;423098;423099;423100;423101;423102;423103;423104;497924;497925;497926;514462;514463;514464;514465;514466;514467;514468;514469;514470;514471;514472;514473;514474;514475;514476;514477;514478;514479;514480;514481;514482;514483;514484;514485;514486;514487;514488;514489;514490;514491;514492;514493;514494;514495;514496;514497;514498;514499;514500;514501;514502;514503;514504;514505;514506;514507;514508;514509;514510;514511;514512;514513;514514;514515;520865;520866;520867;520868;520869;522586;522587;530094;530095;530096;530097;530098;530099;530100;530101;530102;530103;530104;530105;530106;530357;530358;530359;530360;530361;530362;530363;530364;530365;530366;530367;530368;530369;530370;530371;530372;530373;530374;530375;530376;530377;530378;530379;530380;530381;530382;530383;530384;530385;530386;530387;530388;530389;595513;635486;635487;635488;635489;635490;635491;635492;635493;635494;635495;635496;635497;635498;635499;635500;635501;641046;641047;641048;641049;641050;641051;641052;641053;641054;641055;641056;641057;641058;641059;641060;641061;641062;641063;641064;641065;641066;641067;641068;641069;641070;641071;641072;641073;641074;641075;641076;641077;641078;641079;641080;641081;641082;641083;641084;641085;641086;641087;661066;661067;661068;661069;661070;661071;661072;661073;661074;661075;661076;661077;661078;661079;661080;661081;661082;661083;661084;661085;661086;661087;661088;661089;661090;661091;661092;661093;661094;661095;661096;661097;661098;661099;661100;661101;661102;661103;661104;661105;661106;661107;661108;661109;661110;661111;661112;661113;661114;661115;661116;661117;661118;661119;661120;661121;661122;661123;661124;661125;661126;661127;661128;661129;661130;661131;661132;661133;661134;661135;661136;661137;661138;661139;661140;661141;661142;661143;661144;661145;661146;661147;661148;661149;661150;661151;661152;661153;661154;661155;661156;661157;661158;661159;661160;661161;661162;661163;661164;661165;661166;661167;661168;661169;661170;661171;661172;661173;661174;661175;661176;718978;718979;718980;718981;718982;718983;718984;718985;718986;718987;718988;718989;718990;718991;718992;718993;718994;718995;718996;718997;718998;718999;719000;719001;719002;719003;719004;719005;719006;719007;719008;719009;719010;719011;719012;719013;719014;719015;719016;719017;719018;719019;719020;719021;719022;719023;719024;719025;719026;719027;719028;719029;719030;719031;719032;719033;719034;719035;719036;719037;719038;719039;719040;719041;719042;719043;719044;719045;719046;719047;719048;719049;719050;719051;719052;719053;719054;719055;719056	8822;14377;18692;73952;120269;132991;141374;141713;141725;142182;153607;255812;294689;324543;338193;339923;362114;419104;423055;497925;514501;520865;522586;530105;530367;595513;635486;641080;661130;719010
sp|A0R200|ATPB_MYCS2	sp|A0R200|ATPB_MYCS2	30	30	30	A0R200	ATPB	ATP synthase subunit beta	atpD	sp|A0R200|ATPB_MYCS2 ATP synthase subunit beta OS=Mycolicibacterium smegmatis (strain ATCC 700084 / mc(2)155) OX=246196 GN=atpD PE=1 SV=1	1	30	30	25	23	25	24	26	29	25	23	25	24	26	29	25	23	25	24	26	29	82.7	82.7	82.7	51.616	475	475	0	323.31	68.4	68.4	70.5	70.7	75.4	82.3	3892500000	3024400000	3729300000	4208900000	3798700000	7048900000	144170000	112010000	138120000	155880000	140690000	261070000	4269000000	3733700000	5229800000	4915700000	3838400000	6175800000	102	101	83	96	86	129	399	3700;4152;4758;5097;5882;6802;7728;7729;7730;7986;8531;8943;8944;8995;9977;11126;12562;12896;13277;17551;17976;21738;23169;23900;24227;24628;25070;25118;27374;28559	True;True;True;True;True;True;True;True;True;True;True;True;True;True;True;True;True;True;True;True;True;True;True;True;True;True;True;True;True;True	3845;4307;4933;5287;5288;6089;7057;8008;8009;8010;8011;8279;8846;9272;9273;9324;10370;11565;13070;13414;13810;18358;18359;18834;22720;24229;24230;25003;25359;25784;25785;26249;26300;28652;29894	62817;62818;62819;62820;62821;62822;62823;70066;70067;70068;70069;70070;70071;70072;70073;70074;70075;70076;70077;70078;70079;70080;70081;70082;70083;70084;70085;70086;70087;70088;70089;70090;70091;70092;70093;70094;70095;80258;80259;80260;80261;80262;80263;80264;80265;80266;80267;80268;80269;80270;80271;86122;86123;86124;86125;86126;86127;86128;86129;86130;86131;86132;86133;86134;86135;86136;86137;86138;86139;86140;86141;86142;86143;86144;86145;86146;86147;86148;86149;86150;86151;86152;86153;86154;86155;86156;86157;86158;86159;86160;86161;86162;86163;86164;86165;86166;86167;86168;86169;86170;86171;86172;86173;98644;98645;98646;98647;98648;98649;115608;115609;115610;115611;115612;115613;115614;115615;115616;115617;115618;115619;115620;115621;131908;131909;131910;131911;131912;131913;131914;131915;131916;131917;131918;131919;131920;131921;131922;131923;131924;131925;131926;131927;131928;131929;131930;131931;131932;131933;131934;131935;131936;131937;136879;136880;136881;136882;136883;136884;136885;136886;136887;136888;136889;136890;136891;136892;136893;136894;136895;136896;136897;136898;136899;136900;136901;136902;136903;136904;136905;136906;136907;136908;136909;136910;136911;136912;136913;136914;136915;136916;136917;136918;136919;136920;136921;136922;136923;136924;136925;136926;136927;136928;136929;145550;145551;145552;145553;145554;145555;145556;145557;145558;145559;145560;145561;145562;145563;145564;145565;145566;145567;145568;145569;145570;153605;153606;153607;153608;153609;153610;153611;153612;153613;153614;153615;153616;153617;153618;153619;153620;153621;153622;153623;154285;154286;154287;154288;154289;154290;154291;154292;154293;154294;154295;154296;154297;154298;154299;154300;154301;154302;154303;154304;154305;154306;154307;154308;154309;154310;154311;154312;154313;154314;154315;154316;154317;154318;154319;154320;154321;154322;154323;154324;154325;154326;154327;154328;154329;154330;154331;154332;154333;154334;154335;154336;154337;154338;154339;154340;154341;154342;154343;154344;154345;154346;154347;169973;169974;169975;169976;169977;169978;169979;169980;169981;169982;169983;169984;169985;169986;169987;169988;169989;169990;169991;169992;169993;169994;169995;189476;189477;189478;189479;189480;189481;189482;189483;189484;189485;189486;189487;189488;189489;189490;189491;189492;189493;189494;189495;189496;189497;189498;189499;189500;189501;189502;189503;189504;189505;189506;215558;215559;215560;215561;215562;215563;215564;215565;215566;215567;215568;215569;215570;215571;215572;215573;215574;215575;215576;215577;215578;215579;215580;215581;215582;215583;215584;215585;215586;215587;215588;215589;215590;215591;215592;215593;215594;215595;215596;215597;215598;215599;215600;215601;215602;215603;215604;215605;215606;215607;215608;215609;215610;215611;215612;215613;215614;215615;215616;215617;215618;215619;215620;215621;221458;221459;221460;221461;221462;221463;221464;221465;221466;221467;221468;221469;221470;221471;221472;227164;227165;227166;227167;227168;227169;227170;227171;227172;227173;227174;227175;227176;227177;227178;227179;227180;227181;227182;227183;227184;227185;227186;227187;227188;227189;227190;227191;227192;227193;227194;302745;302746;302747;302748;302749;302750;302751;302752;302753;302754;302755;302756;302757;302758;302759;302760;302761;302762;302763;302764;302765;302766;302767;302768;302769;302770;309143;309144;309145;309146;309147;309148;309149;309150;309151;309152;309153;309154;309155;309156;309157;309158;309159;309160;309161;309162;309163;309164;309165;309166;309167;309168;309169;309170;309171;309172;309173;309174;309175;309176;309177;309178;309179;309180;309181;309182;309183;309184;309185;309186;309187;309188;309189;309190;309191;309192;309193;309194;309195;309196;309197;309198;309199;309200;309201;309202;309203;309204;309205;309206;309207;309208;309209;309210;309211;309212;309213;309214;309215;309216;309217;309218;309219;362531;362532;362533;384875;384876;384877;384878;384879;384880;384881;384882;384883;384884;384885;384886;384887;384888;384889;384890;384891;384892;384893;384894;384895;384896;384897;384898;384899;384900;384901;384902;397663;397664;397665;397666;397667;397668;397669;397670;397671;397672;397673;397674;397675;397676;397677;397678;397679;397680;397681;397682;397683;397684;397685;397686;397687;397688;397689;397690;397691;397692;397693;397694;397695;397696;397697;397698;397699;397700;397701;397702;397703;397704;397705;397706;397707;397708;397709;397710;397711;397712;397713;397714;397715;397716;397717;397718;397719;397720;397721;397722;397723;397724;397725;397726;397727;397728;397729;397730;397731;397732;397733;397734;397735;397736;403390;403391;403392;403393;403394;403395;403396;403397;403398;403399;403400;403401;403402;403403;411715;411716;411717;411718;411719;411720;411721;411722;411723;411724;411725;411726;411727;411728;411729;411730;411731;411732;411733;411734;411735;411736;411737;411738;411739;411740;411741;411742;411743;411744;411745;411746;411747;411748;411749;411750;411751;411752;411753;411754;411755;411756;411757;411758;411759;411760;411761;411762;411763;411764;418555;418556;418557;418558;418559;418560;418561;418562;418563;418564;418565;418566;418567;418568;419502;419503;419504;419505;419506;419507;419508;419509;419510;419511;419512;419513;419514;459692;459693;459694;459695;459696;459697;459698;459699;459700;459701;459702;459703;459704;459705;459706;459707;459708;459709;459710;459711;459712;459713;459714;459715;459716;459717;459718;459719;459720;459721;459722;459723;459724;459725;459726;459727;459728;459729;459730;459731;459732;459733;459734;459735;459736;459737;459738;459739;459740;459741;459742;459743;459744;459745;459746;459747;459748;459749;459750;459751;478840;478841;478842;478843;478844;478845;478846;478847;478848;478849;478850;478851;478852;478853;478854;478855;478856;478857;478858;478859;478860;478861;478862;478863;478864;478865;478866;478867;478868;478869;478870;478871;478872	94915;94916;94917;94918;94919;94920;94921;94922;94923;105615;105616;105617;105618;105619;105620;105621;105622;105623;105624;105625;105626;105627;105628;105629;105630;105631;105632;105633;105634;105635;105636;105637;105638;105639;105640;105641;105642;105643;105644;105645;105646;105647;105648;121568;121569;121570;121571;121572;121573;121574;121575;121576;121577;121578;121579;121580;121581;121582;121583;130418;130419;130420;130421;130422;130423;130424;130425;130426;130427;130428;130429;130430;130431;130432;130433;130434;130435;130436;130437;130438;130439;130440;130441;130442;130443;130444;130445;130446;130447;130448;130449;130450;130451;130452;130453;130454;130455;130456;130457;130458;130459;130460;130461;130462;130463;130464;130465;130466;130467;130468;130469;130470;130471;130472;130473;130474;130475;130476;130477;130478;130479;130480;130481;130482;130483;130484;130485;130486;130487;130488;130489;130490;130491;130492;130493;130494;130495;130496;130497;130498;149690;149691;149692;149693;149694;149695;149696;175996;175997;175998;175999;176000;176001;176002;176003;176004;176005;176006;176007;176008;176009;176010;176011;176012;176013;176014;176015;200364;200365;200366;200367;200368;200369;200370;200371;200372;200373;200374;200375;200376;200377;200378;200379;200380;200381;200382;200383;200384;200385;200386;200387;200388;200389;200390;200391;200392;200393;200394;200395;200396;200397;200398;200399;200400;200401;200402;200403;200404;200405;200406;200407;200408;200409;200410;200411;200412;200413;200414;200415;200416;200417;200418;200419;200420;200421;200422;200423;200424;200425;200426;208641;208642;208643;208644;208645;208646;208647;208648;208649;208650;208651;208652;208653;208654;208655;208656;208657;208658;208659;208660;208661;208662;208663;208664;208665;208666;208667;208668;208669;208670;208671;208672;208673;208674;208675;208676;208677;208678;208679;208680;208681;208682;208683;208684;208685;208686;208687;208688;208689;208690;208691;208692;208693;208694;208695;208696;208697;208698;208699;208700;208701;208702;208703;208704;208705;208706;208707;208708;208709;208710;208711;208712;208713;208714;222038;222039;222040;222041;222042;222043;222044;222045;222046;222047;222048;222049;222050;222051;222052;222053;222054;222055;222056;222057;222058;222059;222060;222061;222062;222063;222064;222065;222066;222067;222068;222069;222070;222071;222072;222073;222074;222075;222076;222077;222078;222079;235475;235476;235477;235478;235479;235480;235481;235482;235483;235484;235485;235486;235487;235488;235489;235490;235491;235492;235493;235494;235495;235496;235497;235498;235499;235500;235501;235502;235503;235504;236548;236549;236550;236551;236552;236553;236554;236555;236556;236557;236558;236559;236560;236561;236562;236563;236564;236565;236566;236567;236568;236569;236570;236571;236572;236573;236574;236575;236576;236577;236578;236579;236580;236581;236582;236583;236584;236585;236586;236587;236588;236589;236590;236591;236592;236593;236594;236595;236596;236597;236598;236599;236600;236601;236602;236603;236604;236605;236606;236607;236608;236609;236610;236611;236612;236613;236614;236615;236616;236617;236618;236619;236620;236621;236622;236623;236624;236625;236626;236627;236628;236629;236630;236631;236632;236633;236634;236635;236636;236637;236638;236639;236640;236641;236642;236643;236644;236645;236646;236647;236648;236649;236650;236651;236652;236653;236654;236655;236656;236657;236658;236659;236660;236661;236662;236663;236664;236665;236666;236667;236668;236669;236670;236671;236672;236673;236674;236675;236676;236677;236678;236679;236680;236681;236682;236683;236684;236685;236686;236687;236688;236689;236690;236691;260501;260502;260503;260504;260505;260506;260507;260508;260509;260510;260511;260512;260513;260514;260515;260516;260517;260518;260519;260520;260521;260522;260523;260524;260525;260526;260527;260528;260529;260530;289445;289446;289447;289448;289449;289450;289451;289452;289453;289454;289455;289456;289457;289458;289459;289460;289461;289462;289463;289464;289465;289466;289467;289468;289469;289470;289471;289472;289473;289474;289475;289476;289477;289478;289479;289480;289481;289482;289483;289484;289485;289486;289487;289488;289489;289490;289491;289492;289493;289494;289495;289496;289497;289498;289499;289500;289501;289502;289503;329141;329142;329143;329144;329145;329146;329147;329148;329149;329150;329151;329152;329153;329154;329155;329156;329157;329158;329159;329160;329161;329162;329163;329164;329165;329166;329167;329168;329169;329170;329171;329172;329173;329174;329175;329176;329177;329178;329179;329180;329181;329182;329183;329184;329185;329186;329187;329188;329189;329190;329191;329192;329193;329194;329195;329196;329197;329198;329199;329200;329201;329202;329203;329204;329205;329206;329207;329208;329209;329210;329211;329212;329213;329214;329215;329216;329217;329218;329219;329220;329221;329222;329223;329224;329225;329226;329227;329228;329229;329230;329231;329232;329233;329234;329235;329236;329237;329238;329239;329240;329241;329242;329243;329244;329245;329246;329247;329248;329249;329250;329251;329252;329253;329254;329255;329256;329257;329258;329259;338405;338406;338407;338408;338409;338410;338411;338412;338413;338414;338415;338416;338417;338418;338419;346864;346865;346866;346867;346868;346869;346870;346871;346872;346873;346874;346875;346876;346877;346878;346879;346880;346881;346882;346883;346884;346885;346886;346887;346888;346889;346890;346891;346892;346893;346894;346895;346896;346897;346898;346899;346900;346901;346902;346903;346904;346905;346906;346907;346908;346909;346910;346911;346912;346913;346914;346915;346916;460634;460635;460636;460637;460638;460639;460640;460641;460642;460643;460644;460645;460646;460647;460648;460649;460650;460651;460652;460653;460654;460655;460656;460657;460658;460659;460660;460661;460662;460663;460664;460665;460666;460667;460668;460669;460670;460671;460672;460673;460674;460675;460676;460677;460678;460679;460680;460681;460682;460683;460684;460685;460686;460687;460688;460689;460690;460691;460692;470299;470300;470301;470302;470303;470304;470305;470306;470307;470308;470309;470310;470311;470312;470313;470314;470315;470316;470317;470318;470319;470320;470321;470322;470323;470324;470325;470326;470327;470328;470329;470330;470331;470332;470333;470334;470335;470336;470337;470338;470339;470340;470341;470342;470343;470344;470345;470346;470347;470348;470349;470350;470351;470352;470353;470354;470355;470356;470357;470358;470359;470360;470361;470362;470363;470364;470365;470366;470367;470368;470369;470370;470371;470372;470373;470374;470375;470376;470377;470378;470379;470380;470381;470382;470383;470384;470385;470386;470387;470388;470389;470390;470391;470392;470393;470394;470395;470396;470397;470398;470399;470400;470401;470402;470403;470404;470405;470406;470407;470408;470409;470410;470411;470412;470413;470414;470415;470416;470417;470418;470419;470420;470421;470422;470423;470424;470425;470426;470427;470428;470429;549375;549376;549377;549378;582834;582835;582836;582837;582838;582839;582840;582841;582842;582843;582844;582845;582846;582847;582848;582849;582850;582851;582852;582853;582854;582855;582856;582857;582858;582859;582860;582861;582862;582863;582864;582865;582866;582867;582868;602799;602800;602801;602802;602803;602804;602805;602806;602807;602808;602809;602810;602811;602812;602813;602814;602815;602816;602817;602818;602819;602820;602821;602822;602823;602824;602825;602826;602827;602828;602829;602830;602831;602832;602833;602834;602835;602836;602837;602838;602839;602840;602841;602842;602843;602844;602845;602846;602847;602848;602849;602850;602851;602852;602853;602854;602855;602856;602857;602858;602859;602860;602861;602862;602863;602864;602865;602866;602867;602868;602869;602870;602871;602872;602873;602874;602875;602876;602877;611420;611421;611422;611423;611424;611425;611426;611427;611428;611429;611430;611431;611432;611433;611434;611435;611436;611437;611438;611439;611440;611441;611442;611443;611444;611445;611446;611447;611448;611449;624449;624450;624451;624452;624453;624454;624455;624456;624457;624458;624459;624460;624461;624462;624463;624464;624465;624466;624467;624468;624469;624470;624471;624472;624473;624474;624475;624476;624477;624478;624479;624480;624481;624482;624483;624484;624485;624486;624487;624488;624489;624490;624491;624492;624493;624494;624495;624496;624497;624498;624499;624500;624501;624502;624503;624504;624505;624506;624507;624508;624509;624510;624511;624512;624513;624514;624515;624516;624517;634561;634562;634563;634564;634565;634566;634567;634568;634569;634570;634571;634572;634573;634574;634575;634576;634577;634578;634579;634580;634581;634582;634583;634584;634585;634586;635953;635954;635955;635956;635957;635958;635959;635960;635961;635962;635963;635964;635965;635966;635967;696787;696788;696789;696790;696791;696792;696793;696794;696795;696796;696797;696798;696799;696800;696801;696802;696803;696804;696805;696806;696807;696808;696809;696810;696811;696812;696813;696814;696815;696816;696817;696818;696819;696820;696821;696822;696823;696824;696825;696826;696827;696828;696829;696830;696831;696832;696833;696834;696835;696836;696837;696838;696839;696840;696841;696842;696843;696844;696845;696846;696847;696848;696849;696850;696851;696852;696853;696854;696855;696856;696857;696858;696859;696860;696861;696862;696863;696864;696865;696866;696867;696868;696869;725642;725643;725644;725645;725646;725647;725648;725649;725650;725651;725652;725653;725654;725655;725656;725657;725658;725659;725660;725661;725662;725663;725664;725665;725666;725667;725668;725669;725670;725671;725672;725673;725674;725675;725676;725677;725678;725679;725680;725681;725682;725683;725684;725685;725686;725687;725688;725689;725690;725691;725692;725693;725694;725695;725696;725697;725698;725699;725700;725701;725702;725703;725704;725705;725706;725707;725708;725709;725710;725711;725712;725713;725714;725715;725716	94921;105620;121582;130439;149694;176007;200368;200389;200419;208654;222074;235487;235504;236590;260505;289466;329182;338408;346902;460645;470344;549376;582865;602871;611424;624472;634569;635961;696858;725701	244;245;246;247;248	136;220;273;287;417
tr|I7G6X1|I7G6X1_MYCS2;tr|A0R2J0|A0R2J0_MYCS2	tr|I7G6X1|I7G6X1_MYCS2;tr|A0R2J0|A0R2J0_MYCS2	30;30	30;30	30;30	I7G6X1	I7G6X1	50S ribosomal subunit assembly factor BipA	typA	tr|I7G6X1|I7G6X1_MYCS2 50S ribosomal subunit assembly factor BipA OS=Mycolicibacterium smegmatis (strain ATCC 700084 / mc(2)155) OX=246196 GN=typA PE=3 SV=1;tr|A0R2J0|A0R2J0_MYCS2 50S ribosomal subunit assembly factor BipA OS=Mycolicibacterium smegmatis (s	2	30	30	24	27	23	22	22	21	24	27	23	22	22	21	24	27	23	22	22	21	70.9	70.9	70.9	68.246	633	633;633	0	323.31	56.2	65.9	56.2	51.7	54	50.1	1717600000	1535500000	1645100000	1165200000	1206200000	1051500000	47710000	42653000	45698000	32366000	33506000	29209000	2482600000	2370800000	2223300000	1682000000	1731000000	1562800000	62	75	58	58	52	46	2675	882;1504;1906;2007;5835;6875;9330;9626;9655;9864;10577;10681;10828;11067;12130;12547;14169;14868;17067;17125;18452;18868;20190;22284;22285;22898;22999;24438;25486;27367	True;True;True;True;True;True;True;True;True;True;True;True;True;True;True;True;True;True;True;True;True;True;True;True;True;True;True;True;True;True	907;1556;1968;2074;6041;7131;9679;10003;10032;10251;10252;10990;11097;11252;11503;12611;12612;13055;14734;15463;17763;17764;17832;17833;19338;19767;21129;23290;23291;23292;23293;23935;24043;25585;26682;28645	13261;13262;13263;13264;13265;13266;13267;13268;13269;13270;13271;13272;13273;13274;13275;13276;13277;13278;26422;26423;26424;26425;26426;26427;26428;26429;26430;26431;26432;26433;33151;33152;33153;33154;33155;33156;33157;33158;33159;33160;33161;33162;33163;33164;33165;33166;33167;33168;33169;33170;33171;33172;33173;33174;33175;34290;97994;97995;97996;97997;97998;116790;116791;116792;116793;116794;116795;116796;116797;116798;116799;116800;116801;116802;116803;116804;160042;160043;160044;160045;160046;160047;160048;160049;160050;160051;160052;160053;160054;160055;160056;160057;160058;160059;160060;160061;160062;160063;160064;160065;160066;160067;160068;164215;164216;164542;164543;164544;164545;164546;164547;164548;164549;164550;164551;164552;164553;164554;164555;164556;168285;168286;168287;168288;168289;168290;168291;168292;168293;168294;168295;168296;168297;168298;168299;168300;168301;168302;168303;168304;168305;168306;168307;168308;168309;168310;168311;168312;168313;168314;168315;168316;168317;168318;168319;168320;168321;168322;168323;168324;168325;168326;168327;168328;180121;180122;180123;180124;180125;180126;180127;180128;180129;180130;180131;180132;180133;180134;180135;180136;180137;180138;180139;180140;180141;180142;180143;180144;180145;180146;180147;181657;181658;181659;181660;181661;181662;181663;181664;181665;181666;181667;181668;181669;181670;181671;181672;181673;181674;181675;181676;181677;181678;181679;181680;181681;181682;181683;181684;181685;181686;181687;181688;181689;181690;181691;181692;181693;181694;181695;181696;181697;181698;181699;181700;181701;181702;181703;181704;181705;181706;183716;183717;183718;183719;183720;183721;183722;183723;183724;183725;183726;183727;183728;183729;183730;183731;188554;188555;188556;188557;188558;188559;188560;188561;188562;188563;188564;188565;188566;188567;188568;188569;188570;188571;188572;188573;188574;188575;188576;188577;188578;188579;188580;188581;188582;188583;188584;188585;188586;188587;188588;188589;188590;207407;207408;207409;207410;207411;207412;207413;207414;207415;207416;207417;207418;207419;207420;207421;207422;207423;207424;207425;207426;207427;207428;207429;207430;207431;207432;207433;207434;215163;241777;241778;254162;254163;254164;254165;254166;293012;293013;293014;293015;293016;293017;293018;293019;293020;293021;293022;293023;293024;293025;293026;293027;293028;293029;293030;293031;293032;293033;293034;293035;293036;293037;293038;293039;293040;293041;293042;293043;293044;293045;293046;293047;293048;293049;293050;293051;293052;293053;293054;293055;293911;293912;293913;293914;293915;293916;293917;293918;293919;293920;293921;293922;293923;293924;293925;293926;293927;293928;293929;293930;293931;293932;293933;293934;293935;293936;293937;293938;293939;317052;317053;317054;317055;317056;317057;317058;317059;317060;317061;317062;317063;317064;317065;317066;317067;323830;323831;323832;323833;323834;323835;323836;323837;323838;323839;323840;323841;323842;323843;323844;323845;340961;340962;340963;340964;340965;340966;340967;340968;340969;340970;340971;340972;340973;370400;370401;370402;370403;370404;370405;370406;370407;370408;370409;370410;370411;370412;370413;370414;370415;370416;370417;370418;370419;370420;370421;370422;370423;370424;370425;370426;370427;370428;370429;370430;370431;370432;370433;370434;370435;370436;370437;370438;370439;370440;370441;380037;380038;380039;380040;380041;380042;380043;380044;380045;380046;380047;380048;380049;380050;380051;380052;380053;380054;380055;380056;380057;380058;380059;380060;380061;380062;380063;380064;380065;380066;381948;381949;381950;381951;381952;381953;381954;381955;381956;381957;381958;381959;381960;381961;381962;381963;381964;381965;381966;381967;381968;381969;381970;381971;381972;381973;381974;381975;381976;381977;381978;381979;381980;407429;407430;407431;407432;407433;407434;407435;407436;407437;407438;407439;407440;407441;407442;407443;407444;407445;407446;426341;459596;459597;459598;459599;459600;459601;459602;459603;459604;459605;459606;459607;459608;459609;459610;459611;459612;459613;459614;459615;459616;459617	19444;19445;19446;19447;19448;19449;19450;19451;19452;19453;19454;19455;19456;19457;19458;19459;19460;19461;19462;19463;19464;19465;19466;19467;41217;41218;41219;41220;41221;41222;41223;41224;41225;41226;41227;41228;41229;41230;41231;41232;41233;41234;41235;41236;51394;51395;51396;51397;51398;51399;51400;51401;51402;51403;51404;51405;51406;51407;51408;51409;51410;51411;51412;51413;51414;51415;51416;51417;51418;51419;51420;51421;51422;51423;51424;53030;148663;148664;148665;148666;148667;148668;177675;177676;177677;177678;177679;177680;177681;177682;177683;177684;177685;177686;177687;177688;177689;245186;245187;245188;245189;245190;245191;245192;245193;245194;245195;245196;245197;245198;245199;245200;245201;245202;245203;245204;245205;245206;245207;245208;245209;245210;245211;245212;245213;245214;245215;245216;245217;245218;245219;245220;245221;245222;251108;251109;251110;251572;251573;251574;251575;251576;251577;251578;251579;251580;251581;251582;251583;251584;251585;251586;251587;251588;251589;251590;251591;251592;251593;251594;257842;257843;257844;257845;257846;257847;257848;257849;257850;257851;257852;257853;257854;257855;257856;257857;257858;257859;257860;257861;257862;257863;257864;257865;257866;257867;257868;257869;257870;257871;257872;257873;257874;257875;257876;257877;257878;257879;257880;257881;257882;257883;257884;257885;257886;257887;257888;257889;257890;257891;257892;257893;257894;257895;257896;257897;257898;257899;257900;257901;257902;257903;257904;257905;257906;257907;257908;257909;257910;257911;257912;257913;257914;257915;257916;257917;257918;257919;257920;276124;276125;276126;276127;276128;276129;276130;276131;276132;276133;276134;276135;276136;276137;276138;276139;276140;276141;276142;276143;276144;276145;276146;276147;276148;276149;276150;276151;276152;276153;276154;276155;276156;276157;276158;276159;276160;276161;276162;276163;276164;276165;276166;276167;276168;276169;276170;276171;276172;276173;276174;276175;276176;276177;276178;276179;276180;276181;276182;276183;276184;276185;276186;276187;276188;276189;276190;276191;276192;276193;276194;276195;276196;276197;276198;276199;276200;278365;278366;278367;278368;278369;278370;278371;278372;278373;278374;278375;278376;278377;278378;278379;278380;278381;278382;278383;278384;278385;278386;278387;278388;278389;278390;278391;278392;278393;278394;278395;278396;278397;278398;278399;278400;278401;278402;278403;278404;278405;278406;278407;278408;278409;278410;278411;278412;278413;278414;278415;278416;278417;278418;278419;278420;278421;278422;278423;278424;278425;278426;278427;278428;278429;278430;278431;278432;278433;278434;278435;278436;278437;278438;278439;278440;278441;278442;278443;278444;278445;278446;278447;278448;278449;278450;278451;278452;278453;278454;278455;278456;278457;278458;278459;278460;278461;278462;278463;278464;278465;278466;278467;278468;278469;278470;278471;278472;278473;281215;281216;281217;281218;281219;281220;281221;281222;281223;281224;281225;281226;281227;281228;281229;281230;281231;281232;288125;288126;288127;288128;288129;288130;288131;288132;288133;288134;288135;288136;288137;288138;288139;288140;288141;288142;288143;288144;288145;288146;288147;288148;288149;288150;288151;288152;288153;288154;288155;288156;288157;288158;288159;288160;288161;288162;288163;288164;288165;288166;288167;288168;288169;288170;288171;288172;288173;288174;288175;288176;288177;288178;288179;288180;288181;288182;288183;288184;288185;288186;288187;288188;288189;288190;288191;288192;288193;288194;288195;288196;288197;288198;288199;288200;288201;288202;288203;288204;288205;288206;288207;288208;288209;288210;288211;288212;288213;288214;288215;288216;288217;288218;288219;288220;288221;288222;288223;288224;288225;288226;288227;288228;288229;288230;288231;288232;288233;288234;288235;288236;288237;288238;288239;316483;316484;316485;316486;316487;316488;316489;316490;316491;316492;316493;316494;316495;316496;316497;316498;316499;316500;316501;316502;316503;316504;316505;316506;316507;316508;316509;316510;316511;316512;316513;316514;328486;368673;368674;368675;368676;368677;387406;387407;387408;387409;387410;387411;387412;387413;387414;446226;446227;446228;446229;446230;446231;446232;446233;446234;446235;446236;446237;446238;446239;446240;446241;446242;446243;446244;446245;446246;446247;446248;446249;446250;446251;446252;446253;446254;446255;446256;446257;446258;446259;446260;446261;446262;446263;446264;446265;446266;446267;446268;446269;446270;446271;446272;446273;446274;446275;446276;447469;447470;447471;447472;447473;447474;447475;447476;447477;447478;447479;447480;447481;447482;447483;447484;447485;447486;447487;447488;447489;447490;447491;447492;447493;447494;447495;447496;447497;447498;447499;447500;447501;447502;447503;447504;447505;447506;447507;481856;481857;481858;481859;481860;481861;481862;481863;481864;481865;481866;481867;481868;481869;481870;481871;492709;492710;492711;492712;492713;492714;492715;492716;492717;492718;492719;492720;492721;492722;492723;492724;492725;518092;518093;518094;518095;518096;518097;518098;518099;518100;518101;518102;518103;518104;561054;561055;561056;561057;561058;561059;561060;561061;561062;561063;561064;561065;561066;561067;561068;561069;561070;561071;561072;561073;561074;561075;561076;561077;561078;561079;561080;561081;561082;561083;561084;561085;561086;561087;561088;561089;561090;561091;561092;561093;561094;561095;561096;561097;561098;561099;561100;561101;561102;561103;561104;561105;561106;561107;561108;561109;561110;561111;561112;561113;575331;575332;575333;575334;575335;575336;575337;575338;575339;575340;575341;575342;575343;575344;575345;575346;575347;575348;575349;575350;575351;575352;575353;575354;575355;575356;575357;575358;575359;575360;575361;575362;575363;575364;575365;575366;575367;575368;575369;575370;575371;575372;575373;575374;575375;575376;575377;575378;575379;575380;575381;575382;575383;575384;578215;578216;578217;578218;578219;578220;578221;578222;578223;578224;578225;578226;578227;578228;578229;578230;578231;578232;578233;578234;578235;578236;578237;578238;578239;578240;578241;578242;578243;578244;578245;578246;578247;578248;578249;578250;578251;578252;578253;578254;578255;578256;578257;578258;578259;578260;578261;578262;578263;578264;578265;578266;578267;578268;578269;578270;578271;578272;578273;578274;617985;617986;617987;617988;617989;617990;617991;617992;617993;617994;617995;617996;617997;617998;617999;618000;618001;618002;618003;618004;618005;646959;696658;696659;696660;696661;696662;696663;696664;696665;696666;696667;696668;696669;696670;696671;696672;696673;696674;696675;696676;696677;696678;696679;696680;696681;696682;696683;696684;696685;696686;696687;696688	19454;41229;51394;53030;148664;177684;245189;251110;251583;257886;276198;278462;281215;288136;316505;328486;368677;387410;446233;447472;481860;492716;518102;561055;561097;575336;578242;617996;646959;696677	889;890;891;892;1302	46;455;465;501;579
tr|I7G468|I7G468_MYCS2;tr|A0QQS4|A0QQS4_MYCS2	tr|I7G468|I7G468_MYCS2;tr|A0QQS4|A0QQS4_MYCS2	29;29	28;28	28;28	I7G468	I7G468	Conserved ATPase	MSMEI_0839	tr|I7G468|I7G468_MYCS2 Conserved ATPase OS=Mycolicibacterium smegmatis (strain ATCC 700084 / mc(2)155) OX=246196 GN=MSMEI_0839 PE=3 SV=1;tr|A0QQS4|A0QQS4_MYCS2 Cell division control protein Cdc48 OS=Mycolicibacterium smegmatis (strain ATCC 700084 / mc(2)15	2	29	28	16	17	14	20	20	20	15	16	13	19	19	19	15	16	13	19	19	19	48.7	47.1	47.1	78.12	745	745;745	0	193.04	29.3	31.5	24.8	36.5	34.9	37.4	206310000	232600000	260830000	442950000	493460000	446180000	5157800	5814900	6520800	11074000	12336000	11155000	335130000	359540000	319780000	541320000	622030000	495340000	23	22	14	33	37	31	902	2295;2922;3185;6254;6490;7002;10037;10078;10276;10854;13902;14656;14892;15667;16195;16264;16665;20072;20323;21363;21682;21879;22134;22572;23782;26569;27189;27339;28159	True;True;True;True;True;True;False;True;True;True;True;True;True;True;True;True;True;True;True;True;True;True;True;True;True;True;True;True;True	2371;3037;3304;6474;6730;7260;10431;10474;10680;11279;14454;15239;15487;16301;16849;16920;17332;21008;21267;22336;22662;22865;23132;23133;23597;24879;27810;28460;28616;29475	40263;40264;40265;40266;40267;40268;40269;40270;40271;40272;40273;40274;40275;40276;40277;40278;40279;40280;40281;40282;49957;49958;49959;49960;49961;49962;49963;49964;49965;49966;49967;49968;49969;49970;54652;54653;54654;54655;54656;54657;54658;54659;54660;54661;105007;105008;105009;105010;105011;105012;105013;105014;105015;105016;105017;105018;105019;105020;105021;105022;110432;110433;110434;110435;110436;110437;110438;110439;110440;110441;110442;110443;110444;110445;110446;110447;110448;110449;118928;118929;118930;118931;118932;118933;118934;118935;118936;118937;118938;118939;118940;118941;118942;118943;171376;171377;171378;171379;171380;171381;171382;171383;171384;171385;171386;171387;171388;171389;171390;171391;171392;171393;172138;172139;172140;172141;172142;172143;172144;172145;172146;172147;172148;172149;172150;175125;175126;175127;175128;175129;175130;175131;175132;175133;175134;184159;184160;237514;237515;237516;237517;237518;237519;237520;237521;237522;237523;237524;237525;237526;237527;237528;250401;250402;250403;250404;254474;254475;254476;254477;254478;254479;254480;254481;254482;254483;254484;254485;254486;254487;254488;254489;254490;269197;269198;269199;269200;269201;269202;269203;269204;269205;269206;269207;269208;269209;269210;277547;278570;286478;286479;286480;286481;286482;286483;286484;286485;286486;286487;286488;286489;286490;286491;286492;286493;286494;339720;339721;339722;339723;339724;342893;342894;342895;342896;342897;342898;356986;356987;356988;356989;356990;356991;356992;356993;356994;356995;356996;361856;361857;361858;361859;364320;364321;364322;364323;364324;364325;364326;364327;364328;364329;364330;364331;364332;364333;364334;364335;364336;364337;364338;364339;364340;364341;364342;364343;364344;368355;368356;368357;368358;368359;368360;368361;375260;375261;375262;375263;375264;375265;375266;375267;375268;375269;375270;375271;375272;375273;375274;395604;395605;395606;395607;395608;395609;395610;395611;395612;395613;395614;395615;395616;395617;395618;395619;395620;395621;395622;395623;395624;395625;395626;395627;445713;456042;456043;456044;456045;456046;456047;456048;456049;456050;459051;459052;459053;459054;472050;472051;472052	61773;61774;61775;61776;61777;61778;61779;61780;61781;61782;61783;61784;61785;61786;61787;61788;61789;61790;61791;61792;61793;61794;61795;61796;61797;61798;61799;61800;61801;61802;61803;61804;61805;61806;61807;61808;61809;61810;75762;75763;75764;75765;75766;75767;75768;75769;75770;75771;75772;75773;75774;75775;82604;82605;82606;82607;82608;82609;82610;82611;82612;82613;82614;82615;159224;159225;159226;159227;159228;159229;159230;159231;159232;159233;159234;159235;159236;159237;159238;159239;159240;159241;159242;159243;159244;159245;159246;159247;159248;159249;168048;168049;168050;168051;168052;168053;168054;168055;168056;168057;168058;168059;168060;168061;168062;168063;168064;168065;168066;168067;168068;168069;168070;168071;168072;168073;180675;180676;180677;180678;180679;180680;180681;180682;180683;180684;180685;180686;180687;180688;180689;180690;180691;180692;180693;180694;180695;262815;262816;262817;262818;262819;262820;262821;262822;262823;262824;262825;262826;262827;262828;262829;262830;262831;262832;262833;262834;262835;262836;262837;262838;262839;262840;262841;262842;262843;262844;263900;263901;263902;263903;263904;263905;263906;263907;263908;263909;263910;263911;263912;263913;263914;263915;263916;263917;263918;263919;263920;263921;263922;263923;263924;263925;263926;263927;263928;263929;263930;263931;263932;268510;268511;268512;268513;268514;268515;268516;268517;268518;268519;268520;268521;268522;268523;268524;268525;281861;281862;362254;362255;362256;362257;362258;362259;362260;362261;362262;362263;362264;362265;362266;362267;362268;362269;362270;362271;362272;362273;362274;381784;381785;381786;381787;387788;387789;387790;387791;387792;387793;387794;387795;387796;387797;387798;387799;387800;387801;387802;387803;387804;387805;387806;409825;409826;409827;409828;409829;409830;409831;409832;409833;409834;409835;409836;409837;409838;422314;423819;436327;436328;436329;436330;436331;436332;436333;436334;436335;436336;436337;436338;436339;436340;436341;436342;436343;436344;436345;436346;436347;436348;436349;436350;436351;436352;516242;516243;516244;516245;516246;520815;520816;520817;520818;520819;520820;540800;540801;540802;540803;540804;540805;540806;540807;540808;540809;540810;548276;548277;548278;548279;551934;551935;551936;551937;551938;551939;551940;551941;551942;551943;551944;551945;551946;551947;551948;551949;551950;551951;551952;551953;551954;551955;551956;551957;551958;551959;551960;551961;551962;551963;551964;551965;551966;551967;551968;551969;551970;551971;551972;551973;551974;551975;551976;551977;551978;551979;551980;551981;551982;551983;551984;551985;551986;551987;551988;551989;551990;551991;551992;558154;558155;558156;558157;558158;558159;558160;558161;558162;568195;568196;568197;568198;568199;568200;568201;568202;568203;568204;568205;568206;568207;568208;568209;599718;599719;599720;599721;599722;599723;599724;599725;599726;599727;599728;599729;599730;599731;599732;599733;599734;599735;599736;599737;599738;599739;599740;599741;599742;599743;599744;599745;599746;599747;599748;599749;599750;599751;599752;599753;599754;599755;599756;599757;675828;691212;691213;691214;691215;691216;691217;691218;691219;691220;695864;695865;695866;695867;715049;715050;715051	61774;75774;82612;159225;168050;180689;262833;263924;268523;281861;362259;381785;387797;409835;422314;423819;436336;516242;520815;540804;548276;551939;558159;568200;599743;675828;691212;695866;715050	450	139
tr|I7G5V9|I7G5V9_MYCS2;tr|A0QUE0|A0QUE0_MYCS2	tr|I7G5V9|I7G5V9_MYCS2;tr|A0QUE0|A0QUE0_MYCS2	29;29	29;29	29;29	I7G5V9	I7G5V9	DNA helicase	MSMEI_2121	tr|I7G5V9|I7G5V9_MYCS2 DNA helicase OS=Mycolicibacterium smegmatis (strain ATCC 700084 / mc(2)155) OX=246196 GN=MSMEI_2121 PE=4 SV=1;tr|A0QUE0|A0QUE0_MYCS2 DNA helicase OS=Mycolicibacterium smegmatis (strain ATCC 700084 / mc(2)155) OX=246196 GN=MSMEG_2174	2	29	29	16	17	14	20	17	16	16	17	14	20	17	16	16	17	14	20	17	16	50.5	50.5	50.5	81.198	736	736;736	0	158.94	37	31.7	28.4	39.7	31.8	28.5	180440000	182310000	185220000	396470000	452220000	364480000	5012200	5064300	5145100	11013000	12562000	10124000	352600000	304880000	350110000	504520000	508090000	417770000	22	23	21	26	27	23	1466	101;205;498;599;3913;5362;5397;5940;10531;13390;14092;14188;14660;15669;18727;19037;19318;19352;19933;21439;21572;21930;22606;23440;24037;24714;25212;26416;27361	True;True;True;True;True;True;True;True;True;True;True;True;True;True;True;True;True;True;True;True;True;True;True;True;True;True;True;True;True	106;210;512;614;4060;5560;5597;6149;10942;13925;14652;14754;15243;15244;16303;19620;19621;19943;20230;20265;20866;22413;22549;22916;23631;24516;25154;25878;26398;27642;28639	1512;1513;1514;1515;1516;1517;1518;1519;2669;2670;2671;2672;2673;2674;2675;2676;2677;2678;2679;2680;2681;2682;2683;2684;6969;6970;9425;9426;9427;9428;9429;9430;9431;9432;9433;9434;9435;9436;9437;9438;9439;9440;66318;66319;66320;66321;66322;66323;66324;66325;66326;90397;90398;90399;90400;90401;90402;90403;90404;91311;91312;91313;91314;91315;91316;91317;91318;91319;91320;91321;91322;91323;91324;91325;91326;99664;179209;179210;179211;179212;229212;229213;229214;229215;229216;240552;240553;240554;240555;240556;240557;240558;240559;240560;240561;240562;240563;240564;240565;240566;240567;240568;240569;240570;241978;241979;241980;241981;241982;241983;241984;250471;250472;250473;250474;250475;250476;250477;250478;250479;250480;250481;250482;250483;250484;250485;250486;250487;250488;250489;250490;250491;250492;250493;250494;250495;250496;250497;250498;250499;250500;269214;321720;321721;321722;321723;321724;321725;321726;321727;321728;321729;321730;321731;321732;321733;321734;321735;325587;329348;329840;329841;329842;329843;329844;329845;329846;329847;329848;329849;329850;329851;329852;329853;338235;338236;338237;338238;338239;338240;338241;338242;338243;358188;358189;358190;358191;358192;358193;358194;358195;358196;358197;358198;358199;358200;358201;359844;359845;359846;359847;359848;359849;359850;359851;359852;359853;359854;359855;365089;365090;365091;365092;365093;365094;365095;365096;375740;375741;375742;375743;375744;375745;375746;375747;375748;375749;375750;375751;375752;375753;375754;389950;400116;400117;400118;400119;400120;400121;400122;400123;400124;412953;412954;412955;412956;412957;412958;412959;412960;412961;412962;412963;412964;412965;412966;412967;421168;421169;421170;443635;443636;443637;443638;443639;443640;443641;443642;443643;459345;459346;459347;459348;459349;459350;459351;459352;459353;459354;459355;459356	2464;2465;2466;2467;2468;2469;2470;2471;4018;4019;4020;4021;4022;4023;4024;4025;4026;4027;4028;4029;4030;4031;4032;4033;4034;4035;4036;10151;10152;13823;13824;13825;13826;13827;13828;13829;13830;13831;13832;13833;13834;13835;13836;13837;13838;13839;13840;13841;13842;13843;99894;99895;99896;99897;99898;99899;99900;99901;99902;99903;99904;99905;99906;99907;99908;99909;99910;99911;137168;137169;137170;137171;137172;137173;137174;137175;138774;138775;138776;138777;138778;138779;138780;138781;138782;138783;138784;138785;138786;138787;138788;138789;138790;138791;138792;138793;138794;138795;138796;138797;138798;138799;138800;138801;138802;151289;274538;274539;274540;274541;349721;349722;349723;349724;349725;349726;349727;349728;366842;366843;366844;366845;366846;366847;366848;366849;366850;366851;366852;366853;366854;366855;366856;366857;366858;366859;366860;366861;366862;366863;366864;366865;366866;366867;369019;369020;369021;369022;369023;369024;369025;369026;369027;369028;369029;381927;381928;381929;381930;381931;381932;381933;381934;381935;381936;381937;381938;381939;381940;381941;381942;381943;381944;381945;381946;381947;381948;381949;381950;381951;381952;381953;381954;381955;381956;381957;381958;381959;381960;381961;381962;381963;381964;381965;381966;381967;381968;381969;381970;381971;381972;409842;489454;489455;489456;489457;489458;489459;489460;489461;489462;489463;489464;489465;489466;489467;489468;489469;489470;489471;489472;489473;489474;495318;500856;501652;501653;501654;501655;501656;501657;501658;501659;501660;501661;501662;501663;501664;501665;514138;514139;514140;514141;514142;514143;514144;514145;514146;514147;542856;542857;542858;542859;542860;542861;542862;542863;542864;542865;542866;542867;542868;542869;542870;542871;545260;545261;545262;545263;545264;545265;545266;545267;545268;545269;545270;545271;545272;553263;553264;553265;553266;553267;553268;553269;553270;553271;568909;568910;568911;568912;568913;568914;568915;568916;568917;568918;568919;568920;568921;568922;568923;568924;568925;568926;568927;568928;568929;568930;568931;568932;568933;568934;568935;568936;568937;568938;568939;568940;568941;591009;606354;606355;606356;606357;606358;606359;606360;606361;606362;626373;626374;626375;626376;626377;626378;626379;626380;626381;626382;626383;626384;626385;626386;626387;638365;638366;638367;672874;672875;672876;672877;672878;672879;672880;672881;672882;672883;672884;672885;672886;672887;672888;672889;672890;672891;672892;696312;696313;696314;696315;696316;696317;696318;696319;696320;696321;696322;696323;696324;696325;696326;696327;696328;696329;696330;696331;696332;696333;696334;696335;696336;696337;696338;696339	2464;4032;10151;13827;99903;137171;138782;151289;274539;349725;366847;369025;381962;409842;489467;495318;500856;501657;514140;542860;545261;553267;568939;591009;606355;626373;638367;672885;696318	598;1259	104;123
tr|I7FJ29|I7FJ29_MYCS2;tr|A0QUY2|A0QUY2_MYCS2	tr|I7FJ29|I7FJ29_MYCS2;tr|A0QUY2|A0QUY2_MYCS2	29;29	29;29	29;29	I7FJ29	I7FJ29	D-3-phosphoglycerate dehydrogenase	serA	tr|I7FJ29|I7FJ29_MYCS2 D-3-phosphoglycerate dehydrogenase OS=Mycolicibacterium smegmatis (strain ATCC 700084 / mc(2)155) OX=246196 GN=serA PE=3 SV=1;tr|A0QUY2|A0QUY2_MYCS2 D-3-phosphoglycerate dehydrogenase OS=Mycolicibacterium smegmatis (strain ATCC 70008	2	29	29	23	22	21	25	24	23	23	22	21	25	24	23	23	22	21	25	24	23	81.1	81.1	81.1	54.357	528	528;528	0	323.31	68.8	69.7	68.4	72	71.8	69.9	3373400000	3360400000	3935100000	5900900000	5437400000	5836100000	124940000	124460000	145740000	218550000	201390000	216150000	5433400000	5683000000	5733000000	7514500000	6973100000	7284000000	93	94	85	130	135	135	1526	285;436;669;915;1480;1516;3302;6766;8247;8567;8812;9208;10017;10045;10115;11729;11757;13071;13632;13733;15141;19493;20735;21919;22239;23669;24596;25379;28144	True;True;True;True;True;True;True;True;True;True;True;True;True;True;True;True;True;True;True;True;True;True;True;True;True;True;True;True;True	290;449;688;942;1531;1568;3428;7019;8547;8883;9135;9546;10410;10439;10517;12194;12223;13594;14174;14277;15745;20411;21684;22905;23244;24762;25752;26574;29460	3807;3808;3809;3810;3811;3812;3813;3814;3815;3816;3817;3818;3819;3820;3821;3822;3823;3824;3825;3826;3827;3828;3829;3830;3831;3832;3833;3834;3835;3836;3837;3838;3839;3840;3841;3842;3843;3844;6125;6126;6127;6128;6129;6130;6131;6132;6133;6134;6135;6136;6137;6138;6139;6140;6141;6142;6143;6144;6145;6146;10418;10419;10420;10421;10422;10423;10424;13684;13685;13686;13687;13688;13689;13690;13691;13692;13693;13694;13695;13696;13697;13698;13699;13700;13701;13702;13703;26113;26596;26597;26598;26599;26600;26601;26602;26603;26604;26605;26606;26607;26608;26609;26610;26611;26612;26613;26614;26615;26616;26617;26618;26619;26620;26621;26622;26623;26624;26625;26626;26627;26628;57058;57059;57060;57061;57062;57063;57064;57065;57066;57067;57068;57069;57070;57071;57072;57073;57074;57075;57076;57077;57078;57079;57080;57081;57082;57083;57084;57085;57086;57087;57088;57089;57090;57091;57092;57093;57094;57095;57096;57097;57098;57099;57100;57101;57102;57103;57104;57105;57106;57107;57108;57109;57110;57111;57112;57113;57114;57115;57116;57117;57118;57119;57120;57121;57122;57123;57124;57125;57126;57127;57128;57129;57130;57131;57132;57133;57134;57135;57136;57137;57138;57139;57140;57141;57142;57143;57144;57145;57146;57147;57148;57149;57150;57151;57152;57153;57154;57155;57156;57157;57158;57159;57160;57161;57162;57163;57164;57165;57166;57167;57168;57169;57170;57171;57172;57173;57174;57175;57176;57177;57178;57179;57180;57181;57182;57183;57184;57185;57186;57187;57188;57189;57190;57191;57192;114671;114672;140787;140788;140789;140790;140791;140792;140793;140794;140795;140796;140797;140798;140799;140800;140801;140802;140803;140804;140805;140806;140807;140808;140809;140810;140811;140812;140813;140814;140815;140816;140817;140818;140819;140820;140821;140822;140823;140824;140825;140826;140827;140828;140829;140830;140831;140832;140833;146076;146077;146078;146079;146080;146081;146082;146083;146084;146085;146086;146087;146088;146089;146090;146091;146092;146093;146094;146095;146096;146097;146098;146099;146100;146101;146102;146103;146104;146105;146106;146107;146108;150594;150595;150596;150597;150598;150599;150600;150601;150602;150603;150604;150605;150606;150607;150608;150609;150610;150611;150612;150613;150614;150615;150616;150617;150618;150619;150620;150621;150622;150623;150624;150625;150626;150627;150628;150629;150630;150631;150632;150633;150634;150635;150636;150637;150638;150639;150640;150641;150642;150643;150644;150645;150646;150647;150648;150649;150650;150651;150652;150653;150654;150655;150656;150657;150658;150659;150660;150661;150662;150663;150664;150665;150666;157490;157491;157492;157493;157494;157495;157496;157497;157498;157499;157500;157501;157502;157503;157504;157505;157506;157507;157508;157509;157510;157511;157512;157513;157514;157515;157516;157517;157518;157519;157520;157521;157522;157523;157524;157525;157526;157527;157528;157529;157530;157531;157532;157533;157534;157535;157536;157537;157538;157539;157540;157541;157542;157543;157544;157545;157546;157547;157548;157549;157550;157551;157552;157553;157554;157555;157556;157557;157558;157559;157560;157561;157562;157563;157564;157565;157566;157567;157568;157569;157570;157571;157572;157573;157574;157575;157576;157577;157578;157579;157580;157581;157582;157583;157584;157585;157586;157587;157588;157589;157590;157591;157592;157593;157594;157595;157596;157597;157598;157599;157600;157601;157602;157603;157604;157605;157606;157607;157608;157609;157610;157611;157612;157613;157614;157615;157616;157617;157618;157619;157620;157621;157622;157623;157624;157625;157626;170536;170537;170538;170539;170540;170541;170542;170543;170544;170545;170546;170547;170548;170549;170550;170551;170552;170553;170554;170555;170556;171467;171468;172820;172821;172822;172823;172824;172825;172826;172827;172828;172829;172830;172831;172832;172833;172834;172835;172836;172837;172838;172839;172840;172841;172842;172843;172844;199205;199206;199207;199208;199209;199210;199211;199212;199213;199214;199215;199216;199217;199218;199219;199878;199879;199880;199881;199882;199883;199884;199885;199886;199887;199888;199889;199890;199891;199892;199893;199894;199895;199896;199897;199898;199899;199900;199901;199902;199903;199904;199905;199906;199907;199908;199909;199910;199911;199912;199913;199914;199915;199916;199917;199918;199919;199920;199921;199922;199923;199924;199925;199926;199927;199928;199929;199930;199931;199932;199933;199934;199935;199936;199937;199938;199939;199940;199941;199942;199943;199944;199945;199946;223751;223752;223753;223754;223755;223756;223757;223758;223759;233001;233002;233003;233004;233005;233006;233007;233008;233009;233010;233011;233012;233013;233014;233015;233016;233017;233018;233019;233020;233021;233022;233023;233024;233025;233026;233027;233028;233029;233030;233031;233032;233033;233034;233035;233036;233037;233038;233039;233040;233041;233042;233043;233044;233045;233046;233047;233048;233049;233050;233051;233052;233053;233054;233055;233056;233057;233058;233059;233060;233061;233062;233063;233064;233065;233066;233067;233068;233069;233070;233071;233072;233073;233074;233075;233076;233077;233078;233079;233080;233081;233082;233083;233084;233085;233086;233087;233088;233089;233090;233091;233092;233093;233094;233095;233096;233097;233098;233099;233100;233101;233102;233103;233104;233105;233106;233107;233108;233109;233110;233111;234507;234508;234509;234510;234511;234512;234513;234514;234515;234516;234517;234518;234519;234520;234521;234522;234523;234524;234525;234526;234527;234528;261047;261048;261049;261050;261051;261052;261053;261054;261055;261056;261057;261058;261059;261060;261061;261062;261063;261064;261065;261066;261067;261068;261069;261070;261071;261072;261073;261074;261075;261076;261077;261078;261079;261080;261081;261082;261083;261084;261085;261086;261087;261088;261089;261090;261091;261092;261093;261094;261095;261096;261097;261098;261099;261100;261101;261102;261103;261104;261105;261106;261107;261108;261109;261110;261111;261112;261113;261114;261115;261116;261117;261118;261119;261120;261121;261122;261123;261124;261125;261126;332361;332362;332363;332364;332365;332366;332367;332368;332369;332370;332371;332372;332373;332374;332375;332376;332377;332378;332379;332380;332381;332382;332383;332384;347921;347922;347923;347924;347925;347926;347927;347928;347929;364916;364917;364918;364919;364920;364921;364922;364923;364924;364925;364926;364927;364928;364929;364930;364931;364932;364933;364934;364935;364936;364937;364938;364939;364940;364941;364942;364943;364944;364945;364946;364947;364948;364949;364950;364951;364952;364953;364954;364955;364956;364957;364958;364959;364960;364961;364962;364963;364964;364965;364966;369815;369816;369817;369818;369819;369820;369821;369822;369823;369824;369825;369826;369827;369828;369829;369830;369831;369832;369833;369834;393508;411347;411348;411349;411350;411351;411352;411353;411354;411355;411356;411357;411358;411359;411360;411361;411362;411363;411364;411365;411366;411367;411368;411369;411370;411371;411372;411373;411374;411375;411376;411377;411378;411379;411380;411381;411382;411383;411384;424134;424135;424136;424137;424138;424139;424140;424141;424142;424143;424144;424145;424146;424147;424148;424149;424150;424151;471938;471939;471940;471941;471942;471943;471944;471945;471946;471947	5689;5690;5691;5692;5693;5694;5695;5696;5697;5698;5699;5700;5701;5702;5703;5704;5705;5706;5707;5708;5709;5710;5711;5712;5713;5714;5715;5716;5717;5718;5719;5720;5721;5722;5723;5724;5725;5726;5727;5728;5729;5730;5731;5732;5733;5734;5735;5736;5737;5738;5739;5740;5741;8942;8943;8944;8945;8946;8947;8948;8949;8950;8951;8952;8953;8954;8955;8956;8957;8958;8959;8960;8961;8962;8963;8964;8965;8966;8967;8968;8969;8970;8971;8972;8973;8974;8975;8976;8977;8978;8979;8980;8981;8982;8983;8984;8985;15185;15186;15187;15188;15189;15190;15191;15192;20064;20065;20066;20067;20068;20069;20070;20071;20072;20073;20074;20075;20076;20077;20078;20079;20080;20081;20082;20083;20084;20085;20086;20087;20088;20089;20090;40799;41476;41477;41478;41479;41480;41481;41482;41483;41484;41485;41486;41487;41488;41489;41490;41491;41492;41493;41494;41495;41496;41497;41498;41499;41500;41501;41502;41503;41504;41505;41506;41507;41508;41509;41510;41511;41512;41513;41514;41515;41516;41517;41518;41519;41520;41521;41522;41523;41524;41525;41526;41527;41528;41529;41530;41531;41532;41533;41534;86625;86626;86627;86628;86629;86630;86631;86632;86633;86634;86635;86636;86637;86638;86639;86640;86641;86642;86643;86644;86645;86646;86647;86648;86649;86650;86651;86652;86653;86654;86655;86656;86657;86658;86659;86660;86661;86662;86663;86664;86665;86666;86667;86668;86669;86670;86671;86672;86673;86674;86675;86676;86677;86678;86679;86680;86681;86682;86683;86684;86685;86686;86687;86688;86689;86690;86691;86692;86693;86694;86695;86696;86697;86698;86699;86700;86701;86702;86703;86704;86705;86706;86707;86708;86709;86710;86711;86712;86713;86714;86715;86716;86717;86718;86719;86720;86721;86722;86723;86724;86725;86726;86727;86728;86729;86730;86731;86732;86733;86734;86735;86736;86737;86738;86739;86740;86741;86742;86743;86744;86745;86746;86747;86748;86749;86750;86751;86752;86753;86754;86755;86756;86757;86758;86759;86760;86761;86762;86763;86764;86765;86766;86767;86768;86769;86770;86771;86772;86773;86774;86775;86776;86777;86778;86779;86780;86781;86782;86783;86784;86785;86786;86787;86788;86789;86790;86791;86792;86793;86794;86795;86796;86797;86798;86799;86800;86801;86802;174572;174573;174574;214675;214676;214677;214678;214679;214680;214681;214682;214683;214684;214685;214686;214687;214688;214689;214690;214691;214692;214693;214694;214695;214696;214697;214698;214699;214700;214701;214702;214703;214704;214705;214706;214707;214708;214709;214710;214711;214712;214713;214714;214715;214716;214717;214718;214719;214720;214721;214722;214723;214724;214725;214726;214727;214728;214729;214730;214731;214732;214733;214734;214735;214736;214737;214738;214739;214740;214741;214742;214743;214744;214745;214746;214747;214748;214749;222811;222812;222813;222814;222815;222816;222817;222818;222819;222820;222821;222822;222823;222824;222825;222826;222827;222828;222829;222830;222831;222832;222833;222834;222835;222836;222837;222838;222839;222840;222841;222842;222843;222844;222845;222846;222847;222848;222849;222850;222851;222852;222853;230262;230263;230264;230265;230266;230267;230268;230269;230270;230271;230272;230273;230274;230275;230276;230277;230278;230279;230280;230281;230282;230283;230284;230285;230286;230287;230288;230289;230290;230291;230292;230293;230294;230295;230296;230297;230298;230299;230300;230301;230302;230303;230304;230305;230306;230307;230308;230309;230310;230311;230312;230313;230314;230315;230316;230317;230318;230319;230320;230321;230322;230323;230324;230325;230326;230327;230328;230329;230330;230331;230332;230333;230334;230335;230336;230337;230338;230339;230340;230341;230342;230343;230344;230345;230346;230347;230348;230349;230350;230351;230352;230353;230354;230355;230356;230357;230358;230359;230360;230361;230362;230363;230364;230365;230366;230367;230368;230369;230370;230371;230372;230373;230374;230375;230376;230377;230378;230379;230380;230381;230382;230383;230384;230385;230386;230387;230388;230389;230390;230391;230392;230393;230394;230395;230396;241409;241410;241411;241412;241413;241414;241415;241416;241417;241418;241419;241420;241421;241422;241423;241424;241425;241426;241427;241428;241429;241430;241431;241432;241433;241434;241435;241436;241437;241438;241439;241440;241441;241442;241443;241444;241445;241446;241447;241448;241449;241450;241451;241452;241453;241454;241455;241456;241457;241458;241459;241460;241461;241462;241463;241464;241465;241466;241467;241468;241469;241470;241471;241472;241473;241474;241475;241476;241477;241478;241479;241480;241481;241482;241483;241484;241485;241486;241487;241488;241489;241490;241491;241492;241493;241494;241495;241496;241497;241498;241499;241500;241501;241502;241503;241504;241505;241506;241507;241508;241509;241510;241511;241512;241513;241514;241515;241516;241517;241518;241519;241520;241521;241522;241523;241524;241525;241526;241527;241528;241529;241530;241531;241532;241533;241534;241535;241536;241537;241538;241539;241540;241541;241542;241543;241544;241545;241546;241547;241548;241549;241550;241551;241552;241553;241554;241555;241556;241557;241558;241559;241560;241561;241562;241563;241564;241565;241566;241567;241568;241569;241570;241571;241572;241573;241574;241575;241576;241577;241578;241579;241580;241581;241582;241583;241584;241585;241586;241587;241588;241589;241590;241591;241592;241593;241594;241595;241596;241597;241598;241599;241600;241601;241602;241603;241604;241605;241606;241607;241608;241609;241610;241611;241612;241613;241614;241615;241616;241617;241618;241619;241620;241621;241622;241623;241624;241625;241626;241627;241628;241629;241630;241631;241632;241633;241634;241635;241636;241637;241638;241639;241640;241641;241642;241643;241644;241645;241646;241647;241648;241649;241650;241651;241652;241653;241654;241655;241656;241657;241658;241659;241660;241661;241662;241663;241664;241665;241666;241667;241668;241669;241670;241671;241672;241673;241674;241675;241676;241677;241678;241679;241680;241681;241682;241683;241684;241685;241686;241687;261287;261288;261289;261290;261291;261292;261293;261294;261295;261296;261297;261298;261299;261300;261301;261302;261303;261304;261305;261306;261307;261308;261309;261310;261311;261312;261313;261314;261315;261316;261317;261318;261319;261320;261321;261322;261323;261324;261325;262942;262943;262944;265087;265088;265089;265090;265091;265092;265093;265094;265095;265096;265097;265098;265099;265100;265101;265102;265103;265104;265105;265106;265107;265108;265109;265110;265111;265112;265113;265114;265115;265116;265117;265118;265119;265120;265121;265122;265123;265124;265125;265126;265127;265128;265129;265130;265131;265132;265133;265134;265135;265136;265137;265138;265139;265140;265141;265142;303860;303861;303862;303863;303864;303865;303866;303867;303868;303869;303870;303871;303872;303873;303874;304783;304784;304785;304786;304787;304788;304789;304790;304791;304792;304793;304794;304795;304796;304797;304798;304799;304800;304801;304802;304803;304804;304805;304806;304807;304808;304809;304810;304811;304812;304813;304814;304815;304816;304817;304818;304819;304820;304821;304822;304823;304824;304825;304826;304827;304828;304829;304830;304831;304832;304833;304834;304835;304836;304837;304838;304839;304840;304841;304842;304843;304844;304845;304846;304847;304848;304849;304850;304851;304852;304853;304854;304855;304856;304857;304858;304859;304860;304861;304862;304863;304864;304865;304866;304867;304868;304869;304870;304871;304872;304873;304874;304875;304876;304877;304878;304879;304880;304881;304882;304883;304884;304885;304886;304887;304888;304889;304890;304891;304892;304893;304894;304895;304896;304897;304898;304899;341667;341668;341669;341670;341671;341672;341673;341674;341675;355461;355462;355463;355464;355465;355466;355467;355468;355469;355470;355471;355472;355473;355474;355475;355476;355477;355478;355479;355480;355481;355482;355483;355484;355485;355486;355487;355488;355489;355490;355491;355492;355493;355494;355495;355496;355497;355498;355499;355500;355501;355502;355503;355504;355505;355506;355507;355508;355509;355510;355511;355512;355513;355514;355515;355516;355517;355518;355519;355520;355521;355522;355523;355524;355525;355526;355527;355528;355529;355530;355531;355532;355533;355534;355535;355536;355537;355538;355539;355540;355541;355542;355543;355544;355545;355546;355547;355548;355549;355550;355551;355552;355553;355554;355555;355556;355557;355558;355559;355560;355561;355562;355563;355564;355565;355566;355567;355568;355569;355570;355571;355572;355573;355574;355575;355576;355577;355578;355579;355580;355581;355582;355583;355584;355585;355586;355587;355588;355589;355590;357508;357509;357510;357511;357512;357513;357514;357515;357516;357517;357518;357519;357520;357521;357522;357523;357524;357525;357526;357527;357528;357529;357530;357531;357532;357533;357534;357535;397803;397804;397805;397806;397807;397808;397809;397810;397811;397812;397813;397814;397815;397816;397817;397818;397819;397820;397821;397822;397823;397824;397825;397826;397827;397828;397829;397830;397831;397832;397833;397834;397835;397836;397837;397838;397839;397840;397841;397842;397843;397844;397845;397846;397847;397848;397849;397850;397851;397852;397853;397854;397855;397856;397857;397858;397859;397860;397861;397862;397863;397864;397865;397866;397867;397868;397869;397870;397871;397872;397873;397874;397875;397876;397877;397878;397879;397880;397881;397882;397883;397884;397885;397886;397887;397888;397889;397890;397891;397892;397893;397894;397895;397896;397897;397898;397899;397900;397901;397902;397903;397904;397905;397906;397907;397908;397909;397910;397911;397912;397913;397914;397915;397916;397917;397918;397919;397920;397921;397922;397923;397924;397925;397926;397927;397928;397929;397930;397931;397932;397933;397934;397935;397936;397937;397938;397939;397940;397941;397942;397943;397944;397945;397946;397947;397948;397949;397950;397951;505335;505336;505337;505338;505339;505340;505341;505342;505343;505344;505345;505346;505347;505348;505349;505350;505351;505352;505353;505354;505355;505356;505357;505358;505359;505360;505361;505362;505363;505364;505365;505366;505367;505368;505369;505370;505371;505372;505373;505374;505375;505376;505377;505378;505379;505380;505381;505382;505383;505384;505385;505386;505387;505388;505389;505390;505391;505392;505393;505394;505395;505396;505397;505398;505399;505400;505401;505402;505403;505404;505405;505406;505407;527661;527662;527663;527664;527665;527666;527667;527668;527669;527670;552996;552997;552998;552999;553000;553001;553002;553003;553004;553005;553006;553007;553008;553009;553010;553011;553012;553013;553014;553015;553016;553017;553018;553019;553020;553021;553022;553023;553024;553025;553026;553027;553028;553029;553030;553031;553032;553033;553034;553035;553036;553037;553038;553039;553040;553041;553042;553043;553044;553045;553046;553047;553048;553049;553050;553051;553052;553053;553054;553055;553056;553057;553058;553059;553060;553061;553062;553063;553064;553065;553066;553067;553068;553069;553070;560227;560228;560229;560230;560231;560232;560233;560234;560235;560236;560237;560238;560239;560240;560241;560242;560243;560244;560245;560246;560247;560248;560249;560250;560251;560252;560253;560254;560255;560256;560257;560258;560259;560260;560261;560262;596522;623946;623947;623948;623949;623950;623951;623952;623953;623954;623955;623956;623957;623958;623959;623960;623961;623962;623963;623964;623965;623966;623967;623968;623969;623970;623971;623972;623973;623974;623975;623976;623977;623978;623979;623980;623981;623982;623983;623984;623985;623986;623987;623988;623989;623990;623991;623992;623993;623994;623995;623996;623997;623998;643385;643386;643387;643388;643389;643390;643391;643392;643393;643394;643395;643396;643397;643398;643399;643400;643401;643402;643403;643404;643405;643406;643407;643408;643409;643410;643411;643412;643413;643414;643415;714923;714924;714925;714926;714927;714928;714929;714930;714931;714932	5708;8953;15187;20080;40799;41503;86690;174573;214736;222839;230355;241631;261298;262943;265138;303863;304803;341670;355551;357533;397896;505341;527663;553061;560250;596522;623994;643396;714927
tr|I7FEK8|I7FEK8_MYCS2;tr|A0QY23|A0QY23_MYCS2	tr|I7FEK8|I7FEK8_MYCS2;tr|A0QY23|A0QY23_MYCS2	29;29	29;29	29;29	I7FEK8	I7FEK8	Fructose-bisphosphate aldolase class I	MSMEI_3427	tr|I7FEK8|I7FEK8_MYCS2 Fructose-bisphosphate aldolase class I OS=Mycolicibacterium smegmatis (strain ATCC 700084 / mc(2)155) OX=246196 GN=MSMEI_3427 PE=3 SV=1;tr|A0QY23|A0QY23_MYCS2 Fructose-bisphosphate aldolase class I OS=Mycolicibacterium smegmatis (str	2	29	29	21	21	21	23	25	21	21	21	21	23	25	21	21	21	21	23	25	21	91.9	91.9	91.9	31.925	297	297;297	0	323.31	84.8	84.8	85.9	87.2	91.6	84.8	5613700000	4315100000	7005900000	8602900000	7486100000	8415900000	311870000	239730000	389220000	477940000	415890000	467550000	7246400000	7492500000	9024200000	8640000000	8142000000	8193400000	143	159	157	211	187	179	2007	853;854;2296;4072;9126;9127;11339;11902;15201;16203;16934;17699;17748;18160;18950;18995;18996;19909;19910;19911;21944;22497;23588;23589;26179;26634;26635;27333;27334	True;True;True;True;True;True;True;True;True;True;True;True;True;True;True;True;True;True;True;True;True;True;True;True;True;True;True;True;True	877;878;2372;4225;9460;9461;9462;9463;9464;11786;11787;12373;15807;16857;17607;17608;18532;18592;19025;19854;19855;19901;19902;20841;20842;20843;22931;23520;24674;24675;27400;27401;27878;27879;28610;28611	12703;12704;12705;12706;12707;12708;12709;12710;12711;12712;12713;12714;12715;12716;12717;12718;12719;12720;12721;12722;12723;12724;12725;12726;12727;40283;40284;40285;40286;40287;40288;40289;40290;40291;40292;40293;40294;40295;40296;40297;40298;40299;40300;40301;40302;40303;40304;40305;40306;40307;40308;40309;40310;68616;68617;68618;68619;68620;68621;68622;68623;68624;68625;68626;68627;68628;68629;68630;68631;68632;156479;156480;156481;156482;156483;156484;156485;156486;156487;156488;156489;156490;156491;156492;156493;156494;156495;156496;156497;156498;156499;156500;156501;156502;156503;156504;156505;156506;156507;156508;156509;156510;156511;156512;156513;156514;156515;156516;156517;156518;156519;156520;156521;156522;156523;156524;156525;156526;156527;156528;156529;156530;156531;156532;156533;156534;156535;156536;156537;156538;156539;156540;156541;156542;156543;156544;156545;156546;156547;156548;156549;156550;156551;156552;156553;156554;156555;156556;156557;156558;156559;156560;156561;156562;156563;156564;156565;156566;156567;156568;156569;156570;156571;156572;156573;156574;156575;156576;156577;156578;156579;156580;156581;156582;156583;156584;156585;156586;156587;156588;156589;156590;156591;156592;156593;156594;156595;156596;156597;156598;156599;156600;156601;156602;156603;156604;156605;156606;156607;156608;156609;156610;156611;156612;156613;156614;156615;156616;156617;156618;156619;156620;156621;156622;156623;156624;156625;156626;156627;156628;156629;156630;156631;156632;156633;156634;156635;156636;156637;156638;156639;156640;156641;156642;156643;156644;156645;156646;156647;156648;156649;156650;156651;156652;156653;156654;156655;156656;156657;156658;156659;156660;156661;156662;156663;156664;156665;156666;156667;156668;156669;156670;156671;156672;156673;192952;192953;192954;192955;192956;192957;192958;192959;192960;192961;192962;192963;192964;192965;192966;192967;192968;192969;192970;192971;192972;192973;192974;192975;192976;192977;192978;192979;192980;192981;192982;192983;202526;202527;202528;202529;202530;202531;202532;202533;202534;202535;202536;202537;202538;202539;202540;202541;202542;202543;202544;202545;202546;202547;202548;202549;202550;202551;202552;202553;202554;202555;202556;202557;202558;202559;202560;202561;202562;202563;202564;202565;202566;202567;202568;202569;202570;202571;202572;202573;202574;262024;262025;262026;262027;262028;262029;262030;262031;262032;262033;262034;262035;262036;262037;262038;262039;262040;262041;262042;262043;262044;262045;262046;262047;262048;262049;262050;262051;262052;262053;262054;262055;262056;262057;262058;262059;262060;262061;262062;262063;262064;262065;262066;262067;262068;262069;262070;262071;262072;262073;262074;262075;262076;262077;262078;262079;262080;262081;262082;262083;262084;262085;262086;262087;262088;262089;262090;262091;262092;262093;262094;262095;262096;262097;262098;262099;262100;262101;262102;262103;262104;262105;262106;262107;262108;262109;262110;262111;262112;262113;262114;262115;262116;262117;262118;262119;262120;262121;262122;262123;262124;262125;262126;262127;262128;262129;262130;262131;262132;262133;262134;262135;262136;262137;262138;262139;262140;262141;262142;262143;262144;262145;262146;262147;262148;262149;262150;262151;262152;262153;262154;262155;262156;262157;262158;262159;262160;277656;277657;277658;277659;277660;277661;277662;277663;277664;277665;277666;277667;277668;277669;277670;277671;277672;277673;277674;277675;277676;277677;277678;277679;277680;277681;277682;277683;290897;290898;290899;290900;290901;290902;290903;290904;290905;290906;290907;290908;290909;290910;290911;290912;290913;290914;290915;290916;290917;290918;290919;290920;290921;290922;290923;290924;290925;290926;290927;290928;290929;290930;290931;290932;290933;290934;290935;290936;290937;290938;290939;290940;290941;290942;290943;290944;290945;290946;290947;290948;290949;290950;290951;290952;290953;290954;290955;290956;290957;290958;290959;290960;290961;290962;290963;290964;290965;290966;290967;290968;290969;290970;290971;290972;290973;290974;290975;290976;290977;290978;290979;290980;290981;290982;290983;290984;290985;290986;290987;290988;290989;290990;290991;290992;290993;290994;290995;290996;290997;290998;290999;291000;291001;291002;291003;291004;291005;291006;291007;291008;291009;291010;291011;291012;291013;291014;291015;291016;291017;291018;291019;291020;291021;291022;291023;291024;291025;291026;291027;291028;291029;291030;291031;291032;291033;291034;291035;291036;291037;291038;291039;291040;291041;291042;291043;291044;291045;291046;291047;291048;291049;291050;291051;291052;291053;291054;291055;291056;291057;291058;291059;291060;291061;291062;291063;291064;291065;291066;291067;291068;291069;291070;291071;291072;291073;291074;291075;291076;291077;291078;291079;291080;291081;291082;291083;291084;291085;291086;291087;291088;291089;291090;291091;291092;291093;291094;291095;291096;305166;305167;305168;305169;305170;305171;305172;305173;305174;305175;305176;305177;305178;305179;305180;305181;305182;305183;305872;311768;311769;311770;311771;311772;311773;311774;311775;311776;311777;311778;311779;311780;311781;311782;324635;324636;324637;324638;324639;324640;324641;324642;324643;324644;324645;324646;324647;324648;324649;324650;324651;324652;324653;324654;324655;324656;324657;324658;324659;324660;324661;324662;324663;324664;324665;324666;324667;324668;324669;324670;324671;324672;324673;324674;324675;324676;324677;324678;324679;324680;324681;324682;324683;324684;324685;324686;324687;324688;324689;324690;324691;324692;324693;324694;324695;324696;324697;324698;324699;324700;324701;324702;324703;324704;324705;324706;324707;324708;324709;324710;324711;324712;324713;324714;324715;324716;324717;324997;324998;324999;325000;325001;325002;325003;325004;325005;325006;325007;325008;325009;325010;325011;325012;325013;325014;325015;325016;325017;325018;325019;325020;325021;325022;325023;325024;325025;325026;325027;325028;325029;325030;325031;325032;337509;337510;337511;337512;337513;337514;337515;337516;337517;337518;337519;337520;337521;337522;337523;337524;337525;337526;337527;337528;337529;337530;337531;337532;337533;337534;337535;337536;337537;337538;337539;337540;337541;337542;337543;337544;337545;337546;337547;337548;337549;337550;337551;337552;337553;337554;337555;337556;337557;337558;337559;337560;337561;337562;337563;337564;337565;337566;337567;337568;337569;337570;337571;337572;337573;337574;337575;337576;337577;337578;337579;337580;337581;337582;337583;337584;337585;337586;337587;337588;337589;337590;337591;337592;337593;337594;337595;337596;337597;337598;337599;337600;337601;337602;337603;337604;337605;337606;337607;337608;337609;337610;337611;337612;337613;337614;337615;337616;337617;337618;337619;337620;337621;337622;337623;337624;337625;337626;337627;337628;337629;337630;337631;337632;337633;337634;337635;337636;337637;337638;337639;337640;337641;337642;337643;337644;337645;337646;337647;337648;337649;337650;337651;337652;337653;337654;337655;337656;337657;337658;337659;337660;337661;337662;337663;337664;337665;337666;337667;337668;337669;337670;337671;337672;337673;337674;337675;337676;337677;337678;337679;337680;337681;337682;337683;337684;337685;337686;337687;337688;337689;337690;337691;337692;337693;337694;337695;337696;337697;337698;337699;337700;337701;337702;337703;337704;337705;337706;337707;337708;337709;337710;337711;337712;337713;337714;337715;337716;337717;337718;337719;337720;337721;337722;337723;337724;337725;337726;337727;337728;337729;337730;337731;337732;337733;337734;337735;337736;337737;337738;337739;337740;337741;337742;337743;337744;337745;337746;337747;337748;337749;337750;337751;337752;337753;337754;337755;337756;337757;337758;337759;337760;337761;337762;337763;337764;337765;337766;337767;337768;337769;337770;337771;337772;337773;337774;337775;337776;337777;337778;337779;337780;337781;337782;337783;337784;337785;337786;337787;337788;337789;337790;337791;337792;337793;337794;337795;337796;337797;337798;337799;337800;337801;337802;337803;337804;337805;337806;337807;337808;337809;337810;337811;337812;337813;337814;337815;337816;337817;337818;337819;337820;337821;337822;337823;337824;337825;337826;337827;337828;337829;337830;337831;337832;337833;337834;337835;337836;337837;337838;337839;337840;337841;337842;337843;337844;337845;337846;337847;337848;337849;337850;337851;337852;337853;337854;337855;337856;337857;337858;337859;337860;337861;337862;337863;337864;337865;337866;337867;337868;337869;337870;337871;337872;337873;337874;337875;337876;337877;337878;337879;337880;337881;337882;337883;337884;337885;337886;337887;337888;337889;337890;337891;337892;337893;337894;337895;337896;337897;337898;337899;337900;337901;337902;337903;337904;337905;337906;337907;337908;337909;337910;337911;365214;365215;365216;365217;365218;365219;365220;365221;365222;365223;365224;365225;365226;365227;373913;373914;373915;373916;373917;373918;373919;373920;373921;373922;373923;373924;373925;373926;373927;373928;373929;373930;373931;392039;392040;392041;392042;392043;392044;392045;392046;392047;392048;392049;392050;392051;392052;392053;392054;392055;392056;392057;392058;392059;392060;392061;392062;392063;392064;392065;392066;392067;392068;392069;392070;392071;392072;392073;392074;392075;439469;439470;439471;439472;439473;439474;439475;439476;439477;439478;439479;439480;439481;439482;439483;439484;439485;439486;439487;439488;439489;439490;439491;439492;439493;439494;439495;439496;439497;439498;439499;439500;439501;439502;439503;439504;439505;439506;439507;439508;439509;439510;439511;439512;439513;439514;439515;439516;439517;439518;439519;439520;439521;439522;439523;439524;439525;439526;439527;439528;439529;439530;439531;439532;439533;439534;439535;439536;439537;439538;439539;439540;439541;439542;439543;439544;439545;439546;439547;439548;439549;439550;439551;439552;439553;439554;439555;439556;439557;439558;439559;439560;439561;439562;439563;439564;439565;439566;439567;439568;439569;439570;439571;439572;439573;439574;439575;439576;439577;439578;439579;439580;439581;439582;439583;439584;439585;439586;439587;439588;439589;439590;439591;439592;439593;439594;439595;439596;439597;439598;439599;439600;439601;439602;439603;439604;439605;439606;439607;439608;439609;439610;439611;439612;439613;439614;439615;439616;439617;439618;439619;439620;439621;439622;439623;439624;439625;439626;439627;439628;439629;439630;439631;439632;439633;439634;439635;439636;439637;439638;439639;439640;439641;439642;439643;439644;439645;439646;446648;446649;446650;446651;446652;446653;446654;446655;458934;458935;458936;458937;458938;458939;458940;458941;458942;458943;458944;458945;458946;458947;458948;458949;458950;458951;458952;458953;458954;458955;458956;458957;458958;458959;458960;458961;458962;458963;458964;458965;458966;458967;458968;458969;458970;458971;458972;458973;458974;458975;458976;458977;458978;458979;458980;458981;458982	18490;18491;18492;18493;18494;18495;18496;18497;18498;18499;18500;18501;18502;18503;18504;18505;18506;18507;18508;18509;18510;18511;18512;18513;18514;18515;18516;18517;18518;18519;18520;18521;18522;18523;18524;18525;18526;18527;18528;18529;18530;18531;18532;18533;18534;18535;18536;18537;61811;61812;61813;61814;61815;61816;61817;61818;61819;61820;61821;61822;61823;61824;61825;61826;61827;61828;61829;61830;61831;61832;61833;61834;61835;61836;61837;61838;61839;61840;61841;61842;61843;61844;61845;61846;61847;61848;61849;61850;61851;103530;103531;103532;103533;103534;103535;103536;103537;103538;103539;103540;103541;103542;103543;103544;103545;103546;103547;103548;103549;103550;103551;103552;103553;239934;239935;239936;239937;239938;239939;239940;239941;239942;239943;239944;239945;239946;239947;239948;239949;239950;239951;239952;239953;239954;239955;239956;239957;239958;239959;239960;239961;239962;239963;239964;239965;239966;239967;239968;239969;239970;239971;239972;239973;239974;239975;239976;239977;239978;239979;239980;239981;239982;239983;239984;239985;239986;239987;239988;239989;239990;239991;239992;239993;239994;239995;239996;239997;239998;239999;240000;240001;240002;240003;240004;240005;240006;240007;240008;240009;240010;240011;240012;240013;240014;240015;240016;240017;240018;240019;240020;240021;240022;240023;240024;240025;240026;240027;240028;240029;240030;240031;240032;240033;240034;240035;240036;240037;240038;240039;240040;240041;240042;240043;240044;240045;240046;240047;240048;240049;240050;240051;240052;240053;240054;240055;240056;240057;240058;240059;240060;240061;240062;240063;240064;240065;240066;240067;240068;240069;240070;240071;240072;240073;240074;240075;240076;240077;240078;240079;240080;240081;240082;240083;240084;240085;240086;240087;240088;240089;240090;240091;240092;240093;240094;240095;240096;240097;240098;240099;240100;240101;240102;240103;240104;240105;240106;240107;240108;240109;240110;240111;240112;240113;240114;240115;240116;240117;240118;240119;240120;240121;240122;240123;240124;240125;240126;240127;240128;240129;240130;240131;240132;240133;240134;240135;240136;240137;240138;240139;240140;240141;240142;240143;240144;240145;240146;240147;240148;240149;240150;240151;240152;240153;240154;240155;240156;240157;240158;240159;240160;240161;240162;240163;240164;240165;240166;240167;240168;240169;240170;240171;240172;240173;240174;240175;240176;240177;240178;240179;240180;240181;240182;240183;240184;240185;240186;240187;240188;240189;240190;240191;240192;240193;240194;240195;240196;240197;240198;240199;240200;240201;240202;240203;240204;240205;240206;240207;240208;240209;240210;240211;240212;240213;240214;240215;240216;240217;240218;240219;240220;240221;240222;240223;240224;240225;240226;240227;240228;240229;240230;240231;240232;240233;240234;240235;240236;240237;240238;240239;240240;240241;240242;240243;240244;240245;240246;240247;240248;240249;240250;294478;294479;294480;294481;294482;294483;294484;294485;294486;294487;294488;294489;294490;294491;294492;294493;294494;294495;294496;294497;294498;294499;294500;294501;294502;294503;294504;294505;294506;294507;294508;294509;294510;294511;294512;294513;294514;294515;294516;294517;294518;294519;294520;294521;294522;294523;294524;294525;294526;294527;294528;294529;294530;294531;294532;294533;294534;294535;294536;294537;294538;294539;294540;294541;294542;294543;294544;294545;294546;294547;294548;294549;294550;294551;294552;294553;294554;294555;294556;294557;294558;294559;294560;308426;308427;308428;308429;308430;308431;308432;308433;308434;308435;308436;308437;308438;308439;308440;308441;308442;308443;308444;308445;308446;308447;308448;308449;308450;308451;308452;308453;308454;308455;308456;308457;308458;308459;308460;308461;308462;308463;308464;308465;308466;308467;308468;308469;308470;308471;308472;308473;308474;308475;308476;308477;399244;399245;399246;399247;399248;399249;399250;399251;399252;399253;399254;399255;399256;399257;399258;399259;399260;399261;399262;399263;399264;399265;399266;399267;399268;399269;399270;399271;399272;399273;399274;399275;399276;399277;399278;399279;399280;399281;399282;399283;399284;399285;399286;399287;399288;399289;399290;399291;399292;399293;399294;399295;399296;399297;399298;399299;399300;399301;399302;399303;399304;399305;399306;399307;399308;399309;399310;399311;399312;399313;399314;399315;399316;399317;399318;399319;399320;399321;399322;399323;399324;399325;399326;399327;399328;399329;399330;399331;399332;399333;399334;399335;399336;399337;399338;399339;399340;399341;399342;399343;399344;399345;399346;399347;399348;399349;399350;399351;399352;399353;399354;399355;399356;399357;399358;399359;399360;399361;399362;399363;399364;399365;399366;399367;399368;399369;399370;399371;399372;399373;399374;399375;399376;399377;399378;399379;399380;399381;399382;399383;399384;399385;399386;399387;399388;399389;399390;399391;399392;399393;399394;399395;399396;399397;399398;399399;399400;399401;399402;399403;399404;399405;399406;399407;399408;399409;399410;399411;399412;399413;399414;399415;399416;399417;399418;399419;399420;399421;399422;399423;399424;399425;399426;399427;399428;399429;399430;399431;399432;399433;399434;399435;399436;399437;399438;399439;399440;399441;399442;399443;399444;422457;422458;422459;422460;422461;422462;422463;422464;422465;422466;422467;422468;422469;422470;422471;422472;422473;422474;422475;422476;422477;422478;422479;422480;422481;422482;422483;422484;422485;422486;422487;422488;422489;422490;422491;422492;422493;422494;422495;422496;422497;422498;422499;422500;422501;422502;422503;422504;422505;422506;422507;422508;422509;422510;422511;422512;422513;422514;422515;422516;442964;442965;442966;442967;442968;442969;442970;442971;442972;442973;442974;442975;442976;442977;442978;442979;442980;442981;442982;442983;442984;442985;442986;442987;442988;442989;442990;442991;442992;442993;442994;442995;442996;442997;442998;442999;443000;443001;443002;443003;443004;443005;443006;443007;443008;443009;443010;443011;443012;443013;443014;443015;443016;443017;443018;443019;443020;443021;443022;443023;443024;443025;443026;443027;443028;443029;443030;443031;443032;443033;443034;443035;443036;443037;443038;443039;443040;443041;443042;443043;443044;443045;443046;443047;443048;443049;443050;443051;443052;443053;443054;443055;443056;443057;443058;443059;443060;443061;443062;443063;443064;443065;443066;443067;443068;443069;443070;443071;443072;443073;443074;443075;443076;443077;443078;443079;443080;443081;443082;443083;443084;443085;443086;443087;443088;443089;443090;443091;443092;443093;443094;443095;443096;443097;443098;443099;443100;443101;443102;443103;443104;443105;443106;443107;443108;443109;443110;443111;443112;443113;443114;443115;443116;443117;443118;443119;443120;443121;443122;443123;443124;443125;443126;443127;443128;443129;443130;443131;443132;443133;443134;443135;443136;443137;443138;443139;443140;443141;443142;443143;443144;443145;443146;443147;443148;443149;443150;443151;443152;443153;443154;443155;443156;443157;443158;443159;443160;443161;443162;443163;443164;443165;443166;443167;443168;443169;443170;443171;443172;443173;443174;443175;443176;443177;443178;443179;443180;443181;443182;443183;443184;443185;443186;443187;443188;443189;443190;443191;443192;443193;443194;443195;443196;443197;443198;443199;443200;443201;443202;443203;443204;443205;443206;443207;443208;443209;443210;443211;443212;443213;443214;443215;443216;443217;443218;443219;443220;443221;443222;443223;443224;443225;443226;443227;443228;443229;443230;443231;443232;443233;443234;443235;443236;443237;443238;443239;443240;443241;443242;443243;443244;443245;443246;443247;443248;443249;443250;443251;443252;443253;443254;443255;443256;443257;443258;443259;443260;443261;443262;443263;443264;443265;443266;443267;443268;443269;443270;443271;443272;443273;443274;443275;443276;443277;443278;443279;443280;443281;443282;443283;443284;443285;443286;443287;443288;443289;443290;443291;443292;443293;443294;443295;443296;443297;443298;443299;443300;443301;443302;443303;443304;443305;443306;443307;443308;443309;443310;443311;443312;443313;443314;443315;443316;443317;443318;443319;443320;443321;443322;443323;443324;443325;443326;443327;443328;443329;443330;443331;443332;443333;443334;443335;443336;443337;443338;443339;443340;443341;443342;443343;443344;443345;443346;443347;443348;443349;443350;443351;464241;464242;464243;464244;464245;464246;464247;464248;464249;464250;464251;464252;464253;464254;464255;464256;464257;464258;464259;464260;464261;464262;464263;464264;464265;464266;464267;464268;464269;464270;464271;464272;464273;464274;464275;464276;464277;464278;464279;464280;464281;464282;464283;464284;464285;464286;465393;474165;474166;474167;474168;474169;474170;474171;474172;474173;474174;474175;474176;474177;474178;474179;474180;474181;474182;474183;474184;474185;474186;474187;474188;474189;474190;474191;474192;474193;474194;474195;474196;474197;474198;474199;474200;474201;474202;474203;474204;493927;493928;493929;493930;493931;493932;493933;493934;493935;493936;493937;493938;493939;493940;493941;493942;493943;493944;493945;493946;493947;493948;493949;493950;493951;493952;493953;493954;493955;493956;493957;493958;493959;493960;493961;493962;493963;493964;493965;493966;493967;493968;493969;493970;493971;493972;493973;493974;493975;493976;493977;493978;493979;493980;493981;493982;493983;493984;493985;493986;493987;493988;493989;493990;493991;493992;493993;493994;493995;493996;493997;493998;493999;494000;494001;494002;494003;494004;494005;494006;494007;494008;494009;494010;494011;494012;494013;494014;494015;494016;494017;494018;494019;494020;494021;494022;494023;494024;494025;494026;494027;494028;494029;494030;494031;494032;494033;494034;494035;494036;494037;494038;494039;494040;494041;494042;494043;494044;494045;494046;494047;494048;494049;494050;494051;494052;494053;494054;494055;494056;494057;494058;494059;494060;494061;494062;494063;494064;494065;494066;494067;494068;494414;494415;494416;494417;494418;494419;494420;494421;494422;494423;494424;494425;494426;494427;494428;494429;494430;494431;494432;494433;494434;494435;494436;494437;494438;494439;494440;494441;494442;494443;494444;494445;494446;494447;494448;494449;494450;494451;494452;494453;494454;494455;494456;494457;494458;494459;494460;494461;494462;494463;494464;494465;494466;494467;494468;494469;494470;494471;494472;494473;494474;494475;494476;494477;512897;512898;512899;512900;512901;512902;512903;512904;512905;512906;512907;512908;512909;512910;512911;512912;512913;512914;512915;512916;512917;512918;512919;512920;512921;512922;512923;512924;512925;512926;512927;512928;512929;512930;512931;512932;512933;512934;512935;512936;512937;512938;512939;512940;512941;512942;512943;512944;512945;512946;512947;512948;512949;512950;512951;512952;512953;512954;512955;512956;512957;512958;512959;512960;512961;512962;512963;512964;512965;512966;512967;512968;512969;512970;512971;512972;512973;512974;512975;512976;512977;512978;512979;512980;512981;512982;512983;512984;512985;512986;512987;512988;512989;512990;512991;512992;512993;512994;512995;512996;512997;512998;512999;513000;513001;513002;513003;513004;513005;513006;513007;513008;513009;513010;513011;513012;513013;513014;513015;513016;513017;513018;513019;513020;513021;513022;513023;513024;513025;513026;513027;513028;513029;513030;513031;513032;513033;513034;513035;513036;513037;513038;513039;513040;513041;513042;513043;513044;513045;513046;513047;513048;513049;513050;513051;513052;513053;513054;513055;513056;513057;513058;513059;513060;513061;513062;513063;513064;513065;513066;513067;513068;513069;513070;513071;513072;513073;513074;513075;513076;513077;513078;513079;513080;513081;513082;513083;513084;513085;513086;513087;513088;513089;513090;513091;513092;513093;513094;513095;513096;513097;513098;513099;513100;513101;513102;513103;513104;513105;513106;513107;513108;513109;513110;513111;513112;513113;513114;513115;513116;513117;513118;513119;513120;513121;513122;513123;513124;513125;513126;513127;513128;513129;513130;513131;513132;513133;513134;513135;513136;513137;513138;513139;513140;513141;513142;513143;513144;513145;513146;513147;513148;513149;513150;513151;513152;513153;513154;513155;513156;513157;513158;513159;513160;513161;513162;513163;513164;513165;513166;513167;513168;513169;513170;513171;513172;513173;513174;513175;513176;513177;513178;513179;513180;513181;513182;513183;513184;513185;513186;513187;513188;513189;513190;513191;513192;513193;513194;513195;513196;513197;513198;513199;513200;513201;513202;513203;513204;513205;513206;513207;513208;513209;513210;513211;513212;513213;513214;513215;513216;513217;513218;513219;513220;513221;513222;513223;513224;513225;513226;513227;513228;513229;513230;513231;513232;513233;513234;513235;513236;513237;513238;513239;513240;513241;513242;513243;513244;513245;513246;513247;513248;513249;513250;513251;513252;513253;513254;513255;513256;513257;513258;513259;513260;513261;513262;513263;513264;513265;513266;513267;513268;513269;513270;513271;513272;513273;513274;513275;513276;513277;513278;513279;513280;513281;513282;513283;513284;513285;513286;513287;513288;513289;513290;513291;513292;513293;513294;513295;513296;513297;513298;513299;513300;513301;513302;513303;513304;513305;513306;513307;513308;513309;513310;513311;513312;513313;513314;513315;513316;513317;513318;513319;513320;513321;513322;513323;513324;513325;513326;513327;513328;513329;513330;513331;513332;513333;513334;513335;513336;513337;513338;513339;513340;513341;513342;513343;513344;513345;513346;513347;513348;513349;513350;513351;513352;513353;513354;513355;513356;513357;513358;513359;513360;513361;513362;513363;513364;513365;513366;513367;513368;513369;513370;513371;513372;513373;513374;513375;513376;513377;513378;513379;513380;513381;513382;513383;513384;513385;513386;513387;513388;513389;513390;513391;513392;513393;513394;513395;513396;513397;513398;513399;513400;513401;513402;513403;513404;513405;513406;513407;513408;513409;513410;513411;513412;513413;513414;513415;513416;513417;513418;513419;513420;513421;513422;513423;513424;513425;513426;513427;513428;513429;513430;513431;513432;513433;513434;513435;513436;513437;513438;513439;513440;513441;513442;513443;513444;513445;513446;513447;513448;513449;513450;513451;513452;513453;513454;513455;513456;513457;513458;513459;513460;513461;513462;513463;513464;513465;513466;513467;513468;513469;513470;513471;513472;513473;513474;513475;513476;513477;513478;513479;513480;513481;513482;513483;513484;513485;513486;513487;513488;513489;513490;513491;513492;513493;513494;513495;513496;513497;513498;513499;513500;513501;513502;513503;513504;513505;513506;513507;513508;513509;513510;513511;513512;513513;513514;513515;513516;513517;513518;513519;513520;513521;513522;513523;513524;513525;513526;513527;513528;513529;513530;513531;513532;513533;513534;513535;513536;513537;513538;513539;513540;513541;513542;513543;513544;513545;513546;513547;513548;513549;513550;513551;513552;513553;513554;513555;513556;513557;513558;513559;513560;513561;513562;513563;513564;513565;513566;513567;513568;513569;513570;513571;513572;513573;513574;513575;513576;513577;513578;513579;513580;513581;513582;513583;513584;513585;513586;513587;513588;513589;513590;513591;513592;513593;513594;513595;513596;513597;513598;513599;513600;513601;513602;513603;513604;513605;513606;513607;513608;513609;513610;513611;513612;513613;513614;513615;513616;513617;513618;513619;513620;513621;513622;513623;513624;513625;513626;513627;513628;513629;513630;513631;513632;513633;513634;513635;513636;513637;513638;513639;513640;513641;513642;513643;553426;553427;553428;553429;553430;553431;553432;553433;553434;553435;553436;553437;553438;553439;566353;566354;566355;566356;566357;566358;566359;566360;566361;566362;566363;566364;566365;566366;566367;566368;566369;566370;566371;566372;566373;566374;566375;566376;566377;566378;566379;594141;594142;594143;594144;594145;594146;594147;594148;594149;594150;594151;594152;594153;594154;594155;594156;594157;594158;594159;594160;594161;594162;594163;594164;594165;594166;594167;594168;594169;594170;594171;594172;594173;594174;594175;594176;594177;594178;594179;594180;594181;594182;594183;594184;594185;594186;594187;594188;594189;594190;594191;594192;594193;594194;594195;594196;594197;594198;594199;594200;666521;666522;666523;666524;666525;666526;666527;666528;666529;666530;666531;666532;666533;666534;666535;666536;666537;666538;666539;666540;666541;666542;666543;666544;666545;666546;666547;666548;666549;666550;666551;666552;666553;666554;666555;666556;666557;666558;666559;666560;666561;666562;666563;666564;666565;666566;666567;666568;666569;666570;666571;666572;666573;666574;666575;666576;666577;666578;666579;666580;666581;666582;666583;666584;666585;666586;666587;666588;666589;666590;666591;666592;666593;666594;666595;666596;666597;666598;666599;666600;666601;666602;666603;666604;666605;666606;666607;666608;666609;666610;666611;666612;666613;666614;666615;666616;666617;666618;666619;666620;666621;666622;666623;666624;666625;666626;666627;666628;666629;666630;666631;666632;666633;666634;666635;666636;666637;666638;666639;666640;666641;666642;666643;666644;666645;666646;666647;666648;666649;666650;666651;666652;666653;666654;666655;666656;666657;666658;666659;666660;666661;666662;666663;666664;666665;666666;666667;666668;666669;666670;666671;666672;666673;666674;666675;666676;666677;666678;666679;666680;666681;666682;666683;666684;666685;666686;666687;666688;666689;666690;666691;666692;666693;666694;666695;666696;666697;666698;666699;666700;666701;666702;666703;666704;666705;666706;666707;666708;666709;666710;666711;666712;666713;666714;666715;666716;666717;666718;666719;666720;666721;666722;666723;666724;666725;666726;666727;666728;666729;666730;666731;666732;666733;666734;666735;666736;666737;666738;677236;677237;677238;677239;677240;677241;677242;677243;677244;677245;677246;695593;695594;695595;695596;695597;695598;695599;695600;695601;695602;695603;695604;695605;695606;695607;695608;695609;695610;695611;695612;695613;695614;695615;695616;695617;695618;695619;695620;695621;695622;695623;695624;695625;695626;695627;695628;695629;695630;695631;695632;695633;695634;695635;695636;695637;695638;695639;695640;695641;695642;695643;695644;695645;695646;695647;695648;695649;695650;695651;695652;695653;695654;695655;695656;695657;695658;695659;695660;695661;695662;695663;695664;695665;695666;695667;695668;695669;695670;695671;695672;695673;695674;695675;695676;695677;695678;695679;695680;695681;695682;695683;695684;695685;695686;695687;695688;695689;695690;695691;695692;695693;695694;695695;695696;695697;695698;695699;695700;695701;695702;695703;695704;695705;695706;695707;695708;695709;695710;695711;695712;695713;695714	18501;18537;61822;103543;239969;240051;294496;308454;399363;422477;443108;464260;465393;474187;493980;494417;494477;512927;513583;513642;553438;566363;594153;594199;666567;677239;677244;695661;695702	728;729;730;731;732	47;54;79;118;121
tr|A0R730|A0R730_MYCS2;tr|I7GGN8|I7GGN8_MYCS2	tr|A0R730|A0R730_MYCS2;tr|I7GGN8|I7GGN8_MYCS2	29;28	29;28	29;28	A0R730	A0R730	Glycerol-3-phosphate dehydrogenase	MSMEG_6761	tr|A0R730|A0R730_MYCS2 Glycerol-3-phosphate dehydrogenase OS=Mycolicibacterium smegmatis (strain ATCC 700084 / mc(2)155) OX=246196 GN=MSMEG_6761 PE=3 SV=1;tr|I7GGN8|I7GGN8_MYCS2 Glycerol-3-phosphate dehydrogenase OS=Mycolicibacterium smegmatis (strain ATCC	2	29	29	26	26	23	26	24	25	26	26	23	26	24	25	26	26	23	26	24	25	64.4	64.4	64.4	60.885	568	568;566	0	323.31	59.5	62.1	56.2	62.5	56.7	57.7	4623400000	3127300000	3580700000	2348900000	3008400000	4289800000	140100000	94767000	108500000	71180000	91165000	129990000	5529600000	4712800000	4319300000	3558800000	3597000000	4569300000	96	72	66	63	63	72	3357	715;3411;3966;4622;5355;5927;6020;6749;6856;8158;8159;10009;10069;12191;12439;18884;19101;19102;19890;20744;21957;22693;22743;23769;23770;24576;25428;26758;28493	True;True;True;True;True;True;True;True;True;True;True;True;True;True;True;True;True;True;True;True;True;True;True;True;True;True;True;True;True	734;3543;4117;4795;5553;6136;6232;7001;7112;8456;8457;10402;10464;12681;12943;19785;20008;20009;20821;21693;22944;23722;23772;24866;24867;25732;26623;28007;29826	10924;10925;10926;10927;10928;10929;10930;10931;10932;10933;10934;10935;10936;10937;10938;10939;10940;10941;10942;10943;10944;10945;10946;58754;58755;58756;58757;58758;58759;58760;58761;58762;58763;58764;58765;58766;58767;58768;58769;58770;58771;58772;58773;67109;67110;67111;67112;67113;67114;67115;67116;67117;67118;67119;67120;67121;67122;67123;67124;67125;67126;67127;67128;67129;67130;67131;67132;67133;67134;67135;67136;67137;67138;67139;67140;67141;67142;67143;67144;67145;67146;67147;67148;67149;67150;67151;67152;67153;67154;67155;67156;67157;67158;67159;67160;67161;67162;67163;67164;78458;78459;78460;78461;78462;78463;78464;78465;78466;78467;78468;78469;78470;78471;78472;78473;78474;78475;78476;78477;78478;78479;78480;90301;90302;90303;90304;90305;90306;90307;90308;90309;90310;90311;90312;90313;99448;99449;99450;99451;99452;99453;99454;99455;99456;99457;99458;99459;99460;99461;99462;99463;99464;99465;99466;99467;99468;99469;99470;99471;99472;99473;99474;99475;99476;99477;99478;100804;100805;100806;100807;100808;100809;100810;100811;100812;100813;100814;100815;100816;100817;100818;100819;114255;114256;114257;114258;114259;114260;114261;114262;114263;114264;114265;114266;114267;114268;114269;114270;114271;114272;114273;114274;114275;114276;114277;114278;114279;114280;114281;114282;114283;114284;116466;116467;116468;116469;116470;116471;116472;116473;116474;116475;116476;116477;116478;116479;116480;116481;116482;116483;116484;116485;139579;139580;139581;139582;139583;139584;139585;139586;139587;139588;139589;139590;139591;139592;139593;170408;170409;170410;170411;170412;170413;170414;170415;170416;170417;170418;170419;170420;170421;170422;172022;172023;172024;172025;172026;172027;172028;172029;172030;172031;172032;172033;172034;172035;172036;172037;172038;172039;172040;172041;172042;172043;172044;172045;172046;172047;172048;208563;208564;208565;208566;208567;208568;208569;208570;208571;208572;208573;208574;208575;208576;208577;208578;208579;208580;208581;208582;208583;208584;208585;213374;213375;213376;213377;213378;213379;213380;213381;213382;213383;213384;213385;213386;213387;213388;213389;213390;213391;213392;213393;213394;213395;213396;324012;324013;324014;324015;324016;326088;326089;326090;326091;326092;326093;326094;326095;326096;326097;326098;326099;326100;326101;326102;326103;326104;326105;326106;326107;326108;326109;326110;326111;326112;326113;326114;326115;326116;326117;326118;326119;326120;326121;326122;326123;326124;326125;326126;326127;326128;326129;326130;326131;326132;326133;326134;326135;326136;326137;326138;326139;326140;326141;326142;326143;337255;337256;337257;337258;337259;337260;337261;337262;337263;337264;337265;348067;348068;348069;348070;348071;348072;348073;348074;348075;348076;348077;348078;348079;348080;348081;348082;348083;348084;365482;365483;365484;365485;365486;365487;365488;365489;365490;365491;365492;365493;365494;365495;365496;365497;365498;365499;365500;365501;365502;365503;365504;365505;365506;365507;365508;365509;365510;365511;365512;365513;365514;365515;365516;365517;365518;365519;365520;365521;365522;365523;377017;377018;377019;377020;377021;377022;377023;377024;377025;377026;377027;377028;377029;377030;377031;377032;377033;377034;377035;377036;377037;377038;377039;377040;377041;377042;377043;377044;377045;377046;377671;377672;377673;377674;377675;377676;377677;377678;377679;377680;377681;377682;377683;377684;377685;377686;377687;377688;377689;377690;377691;377692;377693;377694;377695;377696;377697;395428;395429;395430;395431;395432;395433;395434;395435;395436;395437;395438;395439;395440;395441;395442;395443;395444;395445;395446;395447;395448;395449;395450;395451;395452;395453;395454;395455;395456;395457;395458;395459;395460;395461;395462;395463;395464;395465;395466;410774;410775;410776;410777;410778;410779;410780;410781;410782;410783;410784;410785;410786;410787;410788;410789;410790;410791;410792;410793;410794;410795;424744;424745;424746;424747;424748;424749;424750;424751;424752;424753;424754;424755;424756;424757;424758;424759;424760;424761;448435;448436;448437;448438;448439;448440;448441;448442;448443;448444;448445;448446;448447;448448;448449;448450;448451;448452;448453;448454;448455;448456;448457;448458;448459;448460;448461;448462;448463;448464;448465;448466;448467;448468;448469;448470;448471;448472;448473;448474;448475;448476;448477;448478;448479;448480;448481;448482;448483;448484;448485;448486;448487;448488;448489;448490;448491;448492;448493;448494;448495;448496;448497;448498;448499;448500;448501;448502;448503;448504;448505;448506;448507;448508;448509;448510;448511;448512;477744;477745;477746;477747;477748;477749;477750;477751;477752;477753;477754;477755;477756;477757;477758;477759;477760;477761;477762;477763;477764;477765	15959;15960;15961;15962;15963;15964;15965;15966;15967;15968;15969;15970;15971;15972;15973;15974;15975;15976;15977;15978;15979;15980;15981;15982;15983;15984;15985;15986;15987;15988;15989;15990;15991;15992;15993;15994;15995;15996;15997;15998;15999;16000;89067;89068;89069;89070;89071;89072;89073;89074;89075;89076;89077;89078;89079;89080;89081;89082;89083;89084;89085;89086;89087;101153;101154;101155;101156;101157;101158;101159;101160;101161;101162;101163;101164;101165;101166;101167;101168;101169;101170;101171;101172;101173;101174;101175;101176;101177;101178;101179;101180;101181;101182;101183;101184;101185;101186;101187;101188;101189;101190;101191;101192;101193;101194;101195;101196;101197;101198;101199;101200;101201;101202;101203;101204;101205;101206;101207;101208;101209;101210;101211;101212;101213;101214;101215;101216;101217;101218;101219;101220;101221;101222;101223;101224;101225;101226;101227;101228;101229;101230;101231;101232;101233;101234;101235;101236;101237;101238;101239;101240;101241;101242;101243;101244;101245;101246;101247;101248;101249;118890;118891;118892;118893;118894;118895;118896;118897;118898;118899;118900;118901;118902;118903;118904;118905;118906;118907;118908;118909;118910;118911;118912;118913;137049;137050;137051;137052;137053;137054;137055;137056;137057;137058;137059;137060;137061;151021;151022;151023;151024;151025;151026;151027;151028;151029;151030;151031;151032;151033;151034;151035;151036;151037;151038;151039;151040;151041;151042;151043;151044;151045;151046;151047;151048;151049;151050;151051;151052;151053;151054;151055;151056;151057;151058;151059;151060;151061;151062;151063;151064;151065;151066;151067;151068;151069;151070;151071;151072;151073;151074;152877;152878;152879;152880;152881;152882;152883;152884;152885;152886;152887;152888;152889;152890;152891;152892;173975;173976;173977;173978;173979;173980;173981;173982;173983;173984;173985;173986;173987;173988;173989;173990;173991;173992;173993;173994;173995;173996;173997;173998;173999;174000;174001;174002;174003;174004;174005;174006;174007;174008;174009;174010;174011;174012;174013;174014;174015;174016;174017;174018;174019;174020;174021;174022;174023;174024;174025;174026;174027;174028;174029;174030;174031;174032;174033;174034;174035;174036;177212;177213;177214;177215;177216;177217;177218;177219;177220;177221;177222;177223;177224;177225;177226;177227;177228;177229;177230;177231;177232;177233;177234;177235;177236;177237;177238;177239;177240;177241;177242;177243;177244;177245;177246;177247;177248;177249;177250;177251;177252;177253;177254;177255;177256;177257;177258;177259;177260;177261;177262;177263;177264;177265;177266;177267;177268;177269;177270;177271;177272;177273;177274;177275;177276;177277;177278;177279;177280;212905;212906;212907;212908;212909;212910;212911;212912;212913;212914;212915;212916;212917;212918;212919;212920;212921;261136;261137;261138;261139;261140;261141;261142;261143;261144;261145;261146;261147;261148;261149;261150;263770;263771;263772;263773;263774;263775;263776;263777;263778;263779;263780;263781;263782;263783;263784;263785;263786;263787;263788;263789;263790;263791;263792;263793;263794;263795;263796;318219;318220;318221;318222;318223;318224;318225;318226;318227;318228;318229;318230;318231;318232;318233;318234;318235;318236;318237;318238;318239;318240;318241;318242;325858;325859;325860;325861;325862;325863;325864;325865;325866;325867;325868;325869;325870;325871;325872;325873;325874;325875;325876;325877;325878;325879;325880;325881;325882;325883;325884;325885;325886;325887;325888;325889;325890;325891;325892;492948;492949;492950;492951;492952;495976;495977;495978;495979;495980;495981;495982;495983;495984;495985;495986;495987;495988;495989;495990;495991;495992;495993;495994;495995;495996;495997;495998;495999;496000;496001;496002;496003;496004;496005;496006;496007;496008;496009;496010;496011;496012;496013;496014;496015;496016;496017;496018;496019;496020;496021;496022;496023;496024;496025;496026;496027;496028;496029;496030;496031;496032;496033;496034;496035;496036;496037;496038;496039;496040;496041;496042;496043;496044;496045;496046;496047;496048;496049;496050;496051;496052;496053;496054;496055;496056;496057;496058;496059;496060;496061;512584;512585;512586;512587;512588;512589;512590;512591;512592;512593;512594;512595;512596;527893;527894;527895;527896;527897;527898;527899;527900;527901;527902;527903;527904;527905;527906;527907;527908;527909;527910;527911;527912;527913;527914;527915;553848;553849;553850;553851;553852;553853;553854;553855;553856;553857;553858;553859;553860;553861;553862;553863;553864;553865;553866;553867;553868;553869;553870;553871;553872;553873;553874;553875;553876;553877;553878;553879;553880;553881;553882;553883;553884;553885;553886;553887;553888;553889;553890;553891;553892;553893;553894;553895;553896;553897;553898;553899;553900;553901;553902;553903;553904;553905;553906;553907;553908;553909;570877;570878;570879;570880;570881;570882;570883;570884;570885;570886;570887;570888;570889;570890;570891;570892;570893;570894;570895;570896;570897;570898;570899;570900;570901;570902;570903;570904;570905;570906;570907;571768;571769;571770;571771;571772;571773;571774;571775;571776;571777;571778;571779;571780;571781;571782;571783;571784;571785;571786;571787;571788;571789;571790;571791;571792;571793;571794;571795;571796;571797;571798;571799;571800;571801;571802;571803;571804;571805;571806;571807;571808;571809;571810;571811;571812;571813;571814;571815;571816;571817;571818;571819;571820;571821;571822;571823;571824;571825;571826;571827;571828;571829;571830;571831;571832;571833;571834;571835;571836;599428;599429;599430;599431;599432;599433;599434;599435;599436;599437;599438;599439;599440;599441;599442;599443;599444;599445;599446;599447;599448;599449;599450;599451;599452;599453;599454;599455;599456;599457;599458;599459;599460;599461;599462;599463;599464;599465;599466;599467;599468;599469;599470;599471;599472;599473;599474;599475;599476;599477;599478;599479;599480;599481;599482;599483;599484;599485;599486;599487;599488;599489;599490;599491;599492;599493;599494;599495;599496;599497;599498;599499;599500;599501;599502;599503;599504;599505;599506;599507;623049;623050;623051;623052;623053;623054;623055;623056;623057;623058;623059;623060;623061;623062;623063;623064;623065;623066;623067;623068;623069;623070;623071;623072;623073;623074;644239;644240;644241;644242;644243;644244;644245;644246;644247;644248;644249;644250;644251;644252;644253;644254;644255;644256;679866;679867;679868;679869;679870;679871;679872;679873;679874;679875;679876;679877;679878;679879;679880;679881;679882;679883;679884;679885;679886;679887;679888;679889;679890;679891;679892;679893;679894;679895;679896;679897;679898;679899;679900;679901;679902;679903;679904;679905;679906;679907;679908;679909;679910;679911;679912;679913;679914;679915;679916;679917;679918;679919;679920;679921;679922;679923;679924;679925;679926;679927;679928;679929;679930;679931;679932;679933;679934;679935;679936;679937;679938;679939;679940;679941;679942;679943;679944;679945;679946;679947;679948;679949;679950;679951;679952;679953;679954;679955;679956;679957;679958;679959;679960;679961;679962;679963;679964;679965;679966;679967;679968;679969;679970;679971;679972;679973;679974;679975;679976;679977;679978;679979;679980;679981;679982;679983;679984;679985;679986;679987;679988;679989;679990;679991;679992;679993;679994;679995;679996;679997;679998;679999;680000;680001;680002;680003;680004;680005;680006;680007;680008;680009;680010;680011;680012;680013;680014;724016;724017;724018;724019;724020;724021;724022;724023;724024;724025;724026;724027;724028;724029;724030;724031;724032;724033;724034;724035;724036;724037;724038;724039;724040;724041;724042;724043;724044;724045;724046;724047;724048;724049;724050;724051;724052;724053;724054;724055;724056;724057	15971;89074;101154;118907;137050;151033;152885;174021;177220;212907;212921;261139;263786;318220;325858;492949;496022;496057;512587;527902;553896;570879;571817;599447;599507;623063;644241;679903;724019
tr|I7FZ56|I7FZ56_MYCS2;tr|A0QTS0|A0QTS0_MYCS2	tr|I7FZ56|I7FZ56_MYCS2;tr|A0QTS0|A0QTS0_MYCS2	29;28	29;28	29;28	I7FZ56	I7FZ56	DNA helicase	MSMEI_1900	tr|I7FZ56|I7FZ56_MYCS2 DNA helicase OS=Mycolicibacterium smegmatis (strain ATCC 700084 / mc(2)155) OX=246196 GN=MSMEI_1900 PE=1 SV=1;tr|A0QTS0|A0QTS0_MYCS2 DNA helicase OS=Mycolicibacterium smegmatis (strain ATCC 700084 / mc(2)155) OX=246196 GN=MSMEG_1943	2	29	29	11	13	12	18	18	17	11	13	12	18	18	17	11	13	12	18	18	17	31.4	31.4	31.4	117.99	1095	1095;1087	0	161.75	14.2	15	14.2	21.1	22.2	22.2	150440000	139320000	121820000	298300000	329230000	363490000	2735300	2533100	2214900	5423600	5986000	6608900	262110000	202290000	285770000	397640000	398610000	536810000	16	19	15	35	26	27	3517	1621;3009;3010;3235;4460;4992;5118;5944;8505;9203;9584;9588;13937;14927;15129;15130;15475;16151;16706;17360;17808;19061;20844;23166;24029;24212;24755;26311;27480	True;True;True;True;True;True;True;True;True;True;True;True;True;True;True;True;True;True;True;True;True;True;True;True;True;True;True;True;True	1677;3124;3125;3355;4628;5181;5309;6153;8819;9541;9958;9962;14489;15524;15733;15734;16088;16802;17373;18123;18660;19967;21795;24225;25146;25343;25344;25920;27536;28759	28650;28651;28652;28653;28654;28655;28656;28657;28658;28659;51755;51756;51757;51758;51759;51760;51761;51762;51763;51764;51765;51766;51767;51768;51769;51770;51771;51772;51773;51774;51775;51776;55412;55413;55414;55415;55416;55417;55418;55419;55420;55421;75996;75997;75998;75999;76000;76001;76002;76003;76004;76005;76006;76007;76008;76009;76010;84676;86432;99691;99692;99693;99694;99695;99696;99697;99698;99699;99700;145311;157470;157471;163748;163749;163750;163751;163752;163777;237983;237984;237985;237986;237987;237988;237989;237990;237991;254987;254988;254989;254990;254991;254992;254993;254994;254995;254996;254997;254998;260863;260864;260865;260866;260867;266402;266403;266404;266405;266406;266407;266408;266409;266410;266411;266412;266413;266414;276738;276739;276740;276741;276742;276743;276744;276745;276746;276747;276748;276749;276750;276751;276752;276753;276754;276755;276756;276757;276758;276759;276760;276761;276762;276763;276764;276765;276766;276767;276768;276769;287404;287405;287406;287407;287408;287409;287410;287411;287412;287413;298456;298457;298458;298459;298460;306784;306785;306786;306787;306788;306789;306790;306791;325778;325779;325780;349089;384789;384790;384791;384792;384793;384794;384795;384796;384797;384798;384799;384800;384801;384802;384803;400021;400022;400023;400024;400025;400026;400027;400028;400029;400030;400031;400032;400033;400034;400035;400036;400037;400038;400039;402996;402997;402998;402999;403000;403001;403002;403003;403004;413601;413602;413603;413604;413605;413606;441665;461625;461626;461627;461628;461629	44503;44504;44505;44506;44507;44508;44509;44510;44511;44512;44513;44514;44515;44516;78309;78310;78311;78312;78313;78314;78315;78316;78317;78318;78319;78320;78321;78322;78323;78324;78325;78326;78327;78328;78329;78330;78331;78332;78333;78334;78335;78336;78337;78338;78339;83818;83819;83820;83821;83822;83823;83824;83825;83826;83827;83828;83829;83830;83831;115056;115057;115058;115059;115060;115061;115062;115063;115064;115065;115066;115067;115068;115069;115070;115071;115072;115073;115074;115075;115076;115077;115078;115079;115080;115081;115082;115083;128130;128131;130834;151319;151320;151321;151322;151323;151324;151325;151326;151327;151328;221699;241387;241388;250390;250391;250392;250393;250394;250420;362905;362906;362907;362908;362909;362910;362911;362912;362913;388548;388549;388550;388551;388552;388553;388554;388555;388556;388557;388558;388559;397502;397503;397504;397505;397506;405817;405818;405819;405820;405821;405822;405823;405824;405825;405826;405827;405828;405829;405830;405831;405832;405833;405834;405835;405836;405837;405838;405839;405840;405841;405842;405843;405844;405845;405846;421069;421070;421071;421072;421073;421074;421075;421076;421077;421078;421079;421080;421081;421082;421083;421084;421085;421086;421087;421088;421089;421090;421091;421092;421093;421094;421095;421096;421097;421098;421099;421100;421101;421102;421103;421104;421105;421106;421107;421108;421109;421110;421111;421112;421113;421114;421115;421116;421117;421118;437716;437717;437718;437719;437720;437721;437722;437723;437724;437725;454080;454081;454082;454083;454084;466813;466814;466815;466816;466817;466818;466819;466820;495568;495569;495570;529119;582683;582684;582685;582686;582687;582688;582689;582690;582691;582692;582693;582694;582695;582696;582697;582698;582699;582700;582701;582702;582703;582704;582705;606220;606221;606222;606223;606224;606225;606226;606227;606228;606229;606230;606231;606232;606233;606234;606235;606236;606237;606238;606239;606240;610811;610812;610813;610814;610815;610816;610817;610818;610819;627349;627350;627351;627352;627353;627354;627355;669706;699670;699671;699672;699673;699674	44512;78312;78324;83831;115057;128130;130834;151323;221699;241387;250394;250420;362910;388553;397502;397503;405845;421106;437720;454084;466816;495570;529119;582688;606231;610813;627355;669706;699673
tr|I7GG07|I7GG07_MYCS2;tr|A0R6Q9|A0R6Q9_MYCS2	tr|I7GG07|I7GG07_MYCS2;tr|A0R6Q9|A0R6Q9_MYCS2	29;28	29;28	29;28	I7GG07	I7GG07	5-methyltetrahydropteroyltriglutamate--homocysteine methyltransferase	metE	tr|I7GG07|I7GG07_MYCS2 5-methyltetrahydropteroyltriglutamate--homocysteine methyltransferase OS=Mycolicibacterium smegmatis (strain ATCC 700084 / mc(2)155) OX=246196 GN=metE PE=3 SV=1;tr|A0R6Q9|A0R6Q9_MYCS2 5-methyltetrahydropteroyltriglutamate--homocystei	2	29	29	23	22	23	21	25	23	23	22	23	21	25	23	23	22	23	21	25	23	52.9	52.9	52.9	81.71	760	760;771	0	323.31	40.5	38.7	40.3	36.4	42	40.1	1993200000	2188000000	3007900000	1875900000	3549500000	2247900000	56947000	62515000	85940000	53596000	101410000	64225000	3086000000	3723100000	4451600000	3044700000	4170700000	3162800000	64	73	89	66	97	76	3605	3277;4046;5159;5499;8868;10401;13341;14711;15649;15929;16235;16896;17333;18043;20572;21546;21650;21757;22608;22909;24151;24713;25011;25012;26798;27158;27803;27892;28971	True;True;True;True;True;True;True;True;True;True;True;True;True;True;True;True;True;True;True;True;True;True;True;True;True;True;True;True;True	3402;4198;5351;5699;9191;10809;13876;15297;16282;16572;16889;17567;17568;18094;18095;18903;21519;22522;22628;22740;23633;23947;25274;25877;26187;26188;28049;28050;28429;29097;29192;30317	56532;56533;56534;56535;56536;56537;56538;56539;56540;56541;56542;56543;56544;56545;56546;68219;68220;68221;68222;68223;68224;68225;68226;68227;68228;68229;68230;68231;68232;68233;68234;68235;68236;68237;68238;68239;68240;68241;68242;68243;68244;68245;68246;68247;68248;68249;68250;68251;68252;68253;68254;68255;68256;68257;68258;68259;68260;68261;68262;68263;68264;68265;68266;68267;68268;68269;68270;68271;68272;68273;68274;68275;68276;68277;68278;68279;68280;87025;92796;92797;92798;92799;92800;92801;92802;92803;92804;92805;92806;92807;92808;92809;92810;92811;92812;92813;92814;92815;92816;92817;92818;92819;92820;92821;92822;92823;92824;92825;92826;92827;92828;92829;92830;92831;92832;92833;92834;92835;92836;92837;92838;92839;92840;92841;92842;92843;92844;92845;92846;92847;92848;92849;92850;92851;92852;92853;92854;92855;92856;92857;92858;92859;92860;92861;92862;92863;92864;92865;92866;92867;92868;92869;92870;92871;92872;92873;92874;92875;92876;92877;92878;92879;92880;92881;92882;92883;92884;92885;92886;92887;92888;92889;92890;92891;92892;92893;92894;92895;92896;92897;151476;151477;151478;151479;151480;151481;151482;151483;151484;151485;151486;151487;151488;151489;151490;151491;151492;151493;151494;151495;151496;151497;151498;151499;151500;151501;151502;177511;177512;177513;177514;177515;177516;177517;177518;177519;177520;177521;177522;177523;177524;177525;228622;228623;228624;228625;228626;228627;228628;228629;228630;228631;228632;228633;228634;228635;251484;251485;251486;251487;251488;251489;251490;251491;251492;251493;251494;251495;251496;251497;251498;251499;251500;251501;251502;251503;251504;269032;269033;269034;269035;269036;269037;269038;269039;269040;273779;273780;273781;273782;273783;273784;273785;273786;273787;273788;273789;273790;273791;273792;273793;273794;273795;273796;273797;273798;273799;273800;273801;273802;273803;273804;273805;273806;273807;273808;273809;273810;273811;273812;273813;273814;273815;273816;273817;273818;273819;273820;273821;273822;273823;273824;273825;273826;273827;273828;273829;273830;273831;273832;273833;273834;273835;273836;273837;273838;273839;273840;273841;273842;273843;273844;273845;273846;273847;273848;273849;273850;273851;273852;273853;273854;273855;273856;273857;273858;273859;273860;273861;273862;273863;278011;278012;278013;278014;278015;278016;278017;278018;278019;278020;278021;278022;278023;278024;278025;278026;290259;290260;290261;290262;290263;290264;290265;290266;290267;290268;290269;290270;290271;290272;290273;290274;290275;290276;290277;290278;290279;298205;298206;298207;298208;298209;298210;298211;298212;298213;298214;298215;298216;298217;298218;298219;298220;298221;298222;298223;298224;298225;298226;298227;298228;298229;298230;298231;298232;310052;310053;310054;310055;310056;310057;310058;310059;310060;310061;310062;310063;310064;310065;345892;359586;359587;359588;359589;359590;359591;359592;359593;359594;359595;359596;359597;359598;359599;359600;361284;361285;361286;361287;361288;361289;361290;361291;361292;361293;361294;361295;361296;361297;361298;361299;361300;361301;361302;361303;361304;361305;361306;361307;361308;361309;361310;361311;361312;362806;375757;375758;375759;375760;375761;375762;375763;375764;375765;375766;375767;375768;375769;375770;375771;375772;375773;375774;375775;375776;375777;380238;380239;380240;380241;380242;380243;380244;380245;380246;402094;402095;402096;402097;402098;402099;402100;402101;402102;402103;402104;402105;402106;402107;402108;402109;402110;402111;402112;402113;402114;402115;402116;402117;402118;402119;402120;402121;402122;402123;402124;402125;402126;402127;402128;402129;402130;402131;402132;402133;402134;402135;402136;402137;402138;402139;402140;402141;402142;402143;402144;402145;402146;402147;402148;402149;402150;402151;402152;402153;402154;402155;402156;402157;402158;402159;402160;402161;402162;402163;402164;402165;402166;402167;402168;402169;402170;402171;402172;402173;402174;402175;402176;402177;402178;402179;402180;402181;402182;402183;402184;402185;402186;402187;402188;402189;402190;402191;402192;402193;402194;402195;402196;402197;402198;402199;402200;402201;402202;402203;412929;412930;412931;412932;412933;412934;412935;412936;412937;412938;412939;412940;412941;412942;412943;412944;412945;412946;412947;412948;412949;412950;412951;412952;417709;417710;417711;417712;417713;417714;417715;417716;417717;417718;417719;417720;417721;417722;417723;417724;417725;417726;417727;417728;417729;417730;417731;417732;417733;417734;417735;417736;417737;417738;417739;417740;449175;449176;449177;449178;449179;449180;449181;449182;449183;449184;449185;449186;449187;449188;449189;449190;449191;449192;449193;449194;449195;449196;449197;449198;449199;449200;449201;449202;449203;449204;449205;449206;449207;449208;449209;449210;449211;449212;449213;449214;449215;449216;455571;455572;455573;455574;455575;455576;455577;455578;455579;455580;455581;455582;455583;455584;455585;455586;455587;455588;455589;455590;455591;455592;455593;455594;455595;455596;455597;455598;455599;455600;455601;455602;455603;455604;455605;455606;455607;455608;455609;455610;455611;455612;455613;455614;455615;455616;455617;455618;455619;455620;455621;455622;455623;455624;455625;455626;455627;455628;455629;466674;466675;466676;466677;466678;467944;467945;467946;467947;467948;467949;467950;467951;467952;467953;467954;467955;467956;467957;467958;467959;467960;467961;485833;485834;485835;485836;485837;485838;485839;485840;485841;485842;485843;485844;485845;485846	85554;85555;85556;85557;85558;85559;85560;85561;85562;85563;85564;85565;85566;85567;85568;102855;102856;102857;102858;102859;102860;102861;102862;102863;102864;102865;102866;102867;102868;102869;102870;102871;102872;102873;102874;102875;102876;102877;102878;102879;102880;102881;102882;102883;102884;102885;102886;102887;102888;102889;102890;102891;102892;102893;102894;102895;102896;102897;102898;102899;102900;102901;102902;102903;102904;102905;102906;102907;102908;102909;102910;102911;102912;102913;102914;102915;102916;102917;102918;102919;102920;102921;102922;102923;102924;102925;102926;102927;102928;102929;102930;102931;102932;102933;102934;102935;102936;102937;102938;102939;102940;102941;102942;102943;102944;102945;102946;102947;102948;102949;102950;102951;102952;102953;102954;102955;102956;102957;102958;102959;102960;102961;102962;102963;102964;102965;102966;102967;131800;131801;131802;141008;141009;141010;141011;141012;141013;141014;141015;141016;141017;141018;141019;141020;141021;141022;141023;141024;141025;141026;141027;141028;141029;141030;141031;141032;141033;141034;141035;141036;141037;141038;141039;141040;141041;141042;141043;141044;141045;141046;141047;141048;141049;141050;141051;141052;141053;141054;141055;141056;141057;141058;141059;141060;141061;141062;141063;141064;141065;141066;141067;141068;141069;141070;141071;141072;141073;141074;141075;141076;141077;141078;141079;141080;141081;141082;141083;141084;141085;141086;141087;141088;141089;141090;141091;141092;141093;141094;141095;141096;141097;141098;141099;141100;141101;141102;141103;141104;141105;141106;141107;141108;141109;141110;141111;141112;141113;141114;141115;141116;141117;141118;141119;141120;141121;141122;141123;141124;141125;141126;141127;141128;141129;141130;141131;141132;141133;141134;141135;141136;141137;141138;141139;141140;141141;141142;141143;141144;141145;141146;141147;231477;231478;231479;231480;231481;231482;231483;231484;231485;231486;231487;231488;231489;231490;231491;231492;231493;231494;231495;231496;231497;231498;231499;231500;231501;231502;231503;231504;231505;231506;231507;231508;231509;231510;231511;231512;272053;272054;272055;272056;272057;272058;272059;272060;272061;272062;272063;272064;272065;272066;272067;272068;272069;272070;272071;272072;272073;272074;348987;348988;348989;348990;348991;348992;348993;348994;348995;348996;348997;348998;348999;349000;383456;383457;383458;383459;383460;383461;383462;383463;383464;383465;383466;383467;383468;383469;383470;383471;383472;383473;383474;383475;383476;383477;383478;383479;383480;383481;383482;383483;383484;383485;383486;383487;383488;383489;383490;383491;383492;383493;383494;409620;409621;409622;409623;409624;409625;409626;409627;409628;416911;416912;416913;416914;416915;416916;416917;416918;416919;416920;416921;416922;416923;416924;416925;416926;416927;416928;416929;416930;416931;416932;416933;416934;416935;416936;416937;416938;416939;416940;416941;416942;416943;416944;416945;416946;416947;416948;416949;416950;416951;416952;416953;416954;416955;416956;416957;416958;416959;416960;416961;416962;416963;416964;416965;416966;416967;416968;416969;416970;416971;416972;416973;416974;416975;416976;416977;416978;416979;416980;416981;416982;416983;416984;416985;416986;416987;416988;416989;416990;416991;416992;416993;416994;416995;416996;416997;416998;416999;417000;417001;417002;417003;417004;417005;417006;417007;417008;417009;417010;417011;417012;417013;417014;417015;417016;417017;417018;417019;417020;417021;417022;417023;422989;422990;422991;422992;422993;422994;422995;422996;422997;422998;422999;423000;423001;423002;423003;423004;423005;423006;423007;423008;423009;423010;423011;423012;423013;423014;423015;423016;423017;423018;423019;423020;423021;423022;442005;442006;442007;442008;442009;442010;442011;442012;442013;442014;442015;442016;442017;442018;442019;442020;442021;442022;442023;442024;442025;442026;442027;442028;442029;442030;442031;442032;442033;442034;442035;453743;453744;453745;453746;453747;453748;453749;453750;453751;453752;453753;453754;453755;453756;453757;453758;453759;453760;453761;453762;453763;453764;453765;453766;453767;453768;453769;453770;471645;471646;471647;471648;471649;471650;471651;471652;471653;471654;471655;471656;471657;471658;524902;544876;544877;544878;544879;544880;544881;544882;544883;544884;544885;544886;544887;544888;544889;544890;547398;547399;547400;547401;547402;547403;547404;547405;547406;547407;547408;547409;547410;547411;547412;547413;547414;547415;547416;547417;547418;547419;547420;547421;547422;547423;547424;547425;547426;547427;547428;547429;547430;547431;547432;547433;547434;547435;547436;547437;547438;547439;547440;547441;547442;547443;547444;547445;547446;547447;547448;547449;547450;547451;549809;568944;568945;568946;568947;568948;568949;568950;568951;568952;568953;568954;568955;568956;568957;568958;568959;568960;568961;568962;568963;568964;568965;568966;568967;568968;568969;568970;568971;568972;568973;568974;568975;568976;568977;568978;568979;575643;575644;575645;575646;575647;575648;575649;575650;575651;609502;609503;609504;609505;609506;609507;609508;609509;609510;609511;609512;609513;609514;609515;609516;609517;609518;609519;609520;609521;609522;609523;609524;609525;609526;609527;609528;609529;609530;609531;609532;609533;609534;609535;609536;609537;609538;609539;609540;609541;609542;609543;609544;609545;609546;609547;609548;609549;609550;609551;609552;609553;609554;609555;609556;609557;609558;609559;609560;609561;609562;609563;609564;609565;609566;609567;609568;609569;609570;609571;609572;609573;609574;609575;609576;609577;609578;609579;609580;609581;609582;609583;609584;609585;609586;609587;609588;609589;609590;609591;609592;609593;609594;609595;609596;609597;609598;609599;609600;609601;609602;609603;609604;609605;609606;609607;609608;609609;609610;609611;609612;609613;609614;609615;609616;609617;609618;609619;609620;609621;609622;609623;609624;609625;609626;609627;609628;609629;609630;609631;609632;609633;609634;609635;609636;609637;609638;609639;609640;609641;609642;609643;609644;609645;609646;609647;609648;609649;609650;609651;609652;609653;609654;609655;609656;609657;609658;609659;609660;609661;609662;609663;609664;609665;609666;609667;609668;609669;609670;609671;609672;609673;609674;609675;609676;609677;609678;609679;609680;609681;609682;609683;609684;609685;609686;609687;609688;609689;609690;609691;609692;609693;609694;609695;609696;609697;609698;609699;609700;609701;609702;609703;609704;609705;609706;609707;609708;609709;609710;609711;609712;609713;609714;609715;609716;609717;626338;626339;626340;626341;626342;626343;626344;626345;626346;626347;626348;626349;626350;626351;626352;626353;626354;626355;626356;626357;626358;626359;626360;626361;626362;626363;626364;626365;626366;626367;626368;626369;626370;626371;626372;633351;633352;633353;633354;633355;633356;633357;633358;633359;633360;633361;633362;633363;633364;633365;633366;633367;633368;633369;633370;633371;633372;633373;633374;633375;633376;633377;633378;633379;633380;633381;633382;633383;633384;633385;633386;633387;633388;633389;633390;633391;633392;633393;633394;633395;633396;633397;633398;633399;633400;633401;633402;633403;633404;633405;633406;633407;633408;633409;633410;633411;633412;633413;633414;633415;633416;633417;633418;633419;633420;633421;633422;633423;680901;680902;680903;680904;680905;680906;680907;680908;680909;680910;680911;680912;680913;680914;680915;680916;680917;680918;680919;680920;680921;680922;680923;680924;680925;680926;680927;680928;680929;680930;680931;680932;680933;680934;680935;680936;680937;680938;680939;680940;680941;680942;680943;680944;680945;680946;680947;680948;680949;680950;680951;680952;680953;680954;680955;680956;680957;680958;680959;680960;680961;680962;680963;680964;680965;680966;680967;680968;680969;680970;680971;680972;680973;680974;680975;680976;680977;680978;680979;690528;690529;690530;690531;690532;690533;690534;690535;690536;690537;690538;690539;690540;690541;690542;690543;690544;690545;690546;690547;690548;690549;690550;690551;690552;690553;690554;690555;690556;690557;690558;690559;690560;690561;690562;690563;690564;690565;690566;690567;690568;690569;690570;690571;690572;690573;690574;690575;690576;690577;690578;690579;690580;690581;690582;690583;690584;690585;690586;690587;690588;690589;690590;690591;690592;690593;690594;690595;690596;690597;690598;690599;690600;690601;690602;690603;690604;690605;690606;690607;690608;690609;690610;690611;690612;690613;690614;690615;690616;690617;690618;690619;690620;690621;690622;690623;707002;707003;707004;707005;707006;708892;708893;708894;708895;708896;708897;708898;708899;708900;708901;708902;708903;708904;708905;708906;708907;708908;708909;708910;708911;708912;708913;708914;708915;708916;708917;708918;708919;708920;708921;708922;708923;708924;708925;708926;708927;708928;708929;708930;708931;708932;708933;708934;708935;708936;736345;736346;736347;736348;736349;736350;736351;736352;736353;736354;736355;736356;736357;736358;736359;736360	85561;102887;131801;141108;231498;272072;348987;383464;409620;417001;423012;442025;453744;471653;524902;544877;547433;549809;568973;575644;609571;626370;633366;633382;680946;690543;707004;708926;736359	1158;1159;1344	467;710;727
sp|A0QSL8|RPOA_MYCS2	sp|A0QSL8|RPOA_MYCS2	28	28	28	A0QSL8	RPOA	DNA-directed RNA polymerase subunit alpha	rpoA	sp|A0QSL8|RPOA_MYCS2 DNA-directed RNA polymerase subunit alpha OS=Mycolicibacterium smegmatis (strain ATCC 700084 / mc(2)155) OX=246196 GN=rpoA PE=1 SV=1	1	28	28	23	21	20	22	21	21	23	21	20	22	21	21	23	21	20	22	21	21	78	78	78	37.919	350	350	0	323.31	74.6	74	73.7	74.6	76.6	74	20245000000	14711000000	15025000000	15649000000	18246000000	14724000000	1349600000	980720000	1001600000	1043300000	1216400000	981580000	23924000000	22216000000	27460000000	17837000000	19108000000	19449000000	194	219	196	173	174	181	178	2856;2857;3893;5685;5908;6341;8067;8068;9105;9381;9382;9697;10265;11319;11320;12293;13302;14344;14901;15012;17398;19045;19403;20192;20772;23195;23838;27303	True;True;True;True;True;True;True;True;True;True;True;True;True;True;True;True;True;True;True;True;True;True;True;True;True;True;True;True	2971;2972;4040;5888;6117;6563;8361;8362;9439;9732;9733;9734;10075;10669;11764;11765;12788;13835;13836;14914;15497;15611;18172;18173;19951;20318;20319;21131;21721;24259;24936;28578	49096;49097;49098;49099;49100;49101;49102;49103;49104;49105;49106;49107;49108;49109;49110;49111;49112;49113;49114;66031;66032;66033;66034;66035;66036;66037;66038;66039;66040;66041;66042;66043;66044;66045;66046;66047;66048;66049;66050;66051;66052;66053;66054;66055;66056;66057;66058;66059;66060;66061;66062;66063;66064;66065;66066;66067;66068;66069;66070;66071;66072;66073;66074;66075;66076;66077;66078;66079;66080;66081;66082;66083;66084;66085;66086;66087;66088;66089;66090;66091;66092;66093;66094;66095;66096;66097;66098;66099;66100;66101;66102;66103;66104;66105;66106;66107;66108;66109;66110;66111;66112;66113;66114;66115;66116;66117;66118;66119;66120;66121;66122;66123;66124;66125;66126;66127;66128;95829;95830;95831;95832;95833;95834;95835;95836;95837;95838;95839;95840;95841;95842;95843;95844;95845;95846;95847;95848;95849;95850;95851;95852;95853;95854;95855;95856;95857;95858;95859;95860;95861;95862;95863;95864;95865;95866;95867;95868;95869;95870;95871;95872;95873;95874;95875;95876;95877;95878;95879;95880;95881;95882;95883;95884;99045;99046;99047;99048;99049;99050;99051;99052;99053;99054;99055;99056;99057;99058;99059;99060;99061;99062;99063;99064;99065;99066;99067;99068;99069;99070;99071;99072;99073;99074;99075;99076;99077;99078;99079;99080;99081;99082;99083;99084;99085;99086;99087;99088;99089;99090;99091;99092;99093;99094;99095;99096;99097;99098;99099;99100;99101;99102;99103;99104;99105;99106;99107;99108;99109;99110;99111;99112;99113;99114;99115;99116;99117;99118;99119;99120;99121;99122;99123;99124;99125;99126;99127;99128;99129;99130;99131;99132;99133;99134;99135;99136;99137;99138;99139;99140;99141;99142;99143;99144;99145;99146;99147;99148;106502;106503;106504;106505;106506;106507;106508;106509;106510;106511;106512;106513;106514;106515;106516;106517;106518;106519;106520;106521;106522;106523;106524;106525;106526;106527;106528;106529;106530;106531;106532;106533;106534;106535;106536;106537;106538;106539;106540;106541;106542;106543;106544;106545;106546;106547;106548;106549;138186;138187;138188;138189;138190;138191;138192;138193;138194;138195;138196;138197;138198;138199;138200;138201;138202;138203;138204;138205;138206;138207;138208;138209;138210;138211;138212;138213;138214;138215;138216;138217;138218;138219;138220;138221;138222;138223;138224;138225;138226;138227;138228;138229;138230;138231;156297;156298;156299;156300;160749;160750;160751;160752;160753;160754;160755;160756;160757;160758;160759;160760;160761;160762;160763;160764;160765;160766;160767;160768;160769;160770;160771;160772;160773;160774;160775;160776;160777;160778;160779;160780;160781;160782;160783;160784;160785;160786;160787;160788;160789;160790;160791;160792;160793;160794;160795;160796;160797;160798;160799;160800;160801;160802;160803;160804;160805;160806;160807;160808;160809;166126;166127;175028;175029;175030;175031;175032;175033;175034;175035;175036;175037;175038;175039;175040;175041;175042;175043;175044;175045;175046;175047;175048;175049;192392;192393;192394;192395;192396;192397;192398;192399;192400;192401;192402;192403;192404;192405;192406;192407;192408;192409;192410;192411;192412;192413;192414;192415;192416;192417;192418;192419;192420;192421;192422;192423;192424;192425;192426;192427;192428;192429;192430;192431;192432;192433;192434;192435;192436;192437;192438;192439;192440;192441;192442;192443;192444;192445;192446;192447;192448;192449;192450;192451;192452;192453;192454;192455;192456;192457;192458;192459;192460;192461;192462;192463;192464;192465;192466;192467;192468;192469;192470;192471;192472;192473;192474;192475;192476;192477;192478;192479;192480;192481;192482;192483;192484;192485;192486;192487;192488;192489;192490;192491;192492;192493;192494;192495;192496;192497;192498;192499;192500;192501;192502;192503;192504;192505;192506;192507;192508;192509;192510;192511;192512;192513;192514;192515;192516;192517;192518;192519;192520;192521;192522;192523;192524;192525;192526;192527;192528;192529;192530;192531;192532;192533;192534;192535;192536;192537;192538;192539;192540;192541;192542;192543;192544;192545;192546;192547;192548;192549;192550;192551;192552;192553;192554;192555;192556;192557;192558;192559;192560;192561;192562;192563;192564;192565;192566;192567;192568;192569;192570;192571;192572;192573;192574;192575;192576;192577;192578;192579;192580;192581;192582;192583;192584;192585;192586;192587;192588;192589;192590;192591;192592;192593;192594;210418;210419;210420;210421;210422;210423;210424;210425;210426;210427;210428;210429;210430;210431;210432;210433;210434;210435;210436;210437;210438;210439;210440;210441;210442;210443;210444;210445;210446;210447;210448;210449;210450;210451;210452;210453;210454;210455;210456;210457;210458;210459;210460;210461;210462;210463;210464;210465;210466;210467;210468;210469;210470;210471;210472;210473;210474;210475;210476;210477;210478;210479;210480;210481;210482;210483;210484;210485;210486;210487;210488;210489;210490;210491;210492;210493;210494;210495;210496;210497;210498;210499;210500;210501;210502;210503;210504;210505;210506;210507;210508;210509;210510;210511;210512;210513;210514;210515;210516;210517;210518;210519;210520;210521;210522;210523;210524;210525;210526;210527;210528;210529;210530;210531;210532;210533;210534;210535;210536;210537;210538;210539;210540;210541;210542;210543;210544;210545;210546;210547;210548;210549;210550;210551;210552;210553;210554;210555;210556;210557;210558;210559;210560;210561;210562;210563;210564;210565;210566;210567;210568;210569;210570;210571;210572;210573;210574;210575;210576;210577;210578;210579;227786;227787;227788;227789;227790;227791;227792;227793;227794;227795;227796;227797;227798;227799;227800;227801;227802;227803;227804;227805;227806;227807;227808;227809;227810;227811;227812;227813;227814;227815;227816;227817;227818;227819;227820;227821;227822;227823;227824;244904;244905;244906;244907;244908;244909;244910;244911;244912;244913;244914;244915;244916;244917;244918;244919;244920;244921;244922;244923;244924;244925;244926;244927;244928;244929;244930;244931;244932;244933;244934;244935;244936;244937;244938;244939;244940;244941;244942;244943;244944;244945;244946;244947;244948;244949;244950;244951;244952;244953;244954;244955;244956;244957;244958;244959;244960;244961;244962;244963;244964;244965;244966;244967;244968;244969;244970;244971;244972;244973;244974;244975;244976;244977;244978;244979;244980;244981;244982;244983;244984;244985;244986;244987;244988;244989;244990;244991;244992;244993;244994;244995;244996;244997;244998;244999;245000;245001;245002;245003;245004;245005;245006;245007;245008;245009;245010;245011;245012;245013;245014;245015;245016;245017;245018;245019;245020;245021;245022;245023;245024;245025;245026;245027;245028;245029;245030;245031;245032;245033;245034;245035;245036;245037;245038;245039;245040;245041;245042;245043;245044;245045;245046;245047;245048;245049;245050;245051;245052;245053;245054;245055;245056;245057;245058;245059;245060;245061;254647;254648;254649;254650;254651;254652;254653;254654;254655;254656;254657;254658;254659;254660;254661;254662;254663;254664;254665;254666;254667;254668;254669;254670;254671;254672;254673;254674;254675;254676;254677;254678;254679;256675;256676;256677;256678;256679;256680;256681;256682;256683;256684;256685;256686;256687;256688;256689;256690;256691;256692;256693;256694;256695;256696;256697;256698;256699;256700;256701;256702;256703;256704;256705;256706;256707;256708;256709;256710;256711;256712;256713;256714;256715;256716;256717;256718;256719;256720;256721;256722;256723;256724;256725;256726;256727;256728;256729;256730;256731;256732;256733;256734;256735;256736;256737;256738;256739;256740;256741;256742;256743;256744;256745;256746;256747;256748;256749;256750;256751;256752;256753;256754;256755;256756;256757;256758;256759;256760;256761;256762;256763;256764;256765;256766;256767;256768;256769;256770;256771;256772;256773;256774;256775;256776;256777;256778;256779;256780;256781;256782;256783;256784;256785;256786;256787;256788;299234;299235;299236;299237;299238;299239;299240;299241;299242;299243;299244;299245;299246;299247;299248;299249;299250;299251;299252;299253;299254;299255;299256;299257;299258;299259;299260;299261;299262;299263;299264;299265;299266;299267;299268;299269;299270;299271;299272;299273;299274;299275;299276;299277;299278;299279;299280;299281;299282;299283;299284;299285;299286;299287;299288;299289;299290;299291;299292;299293;299294;299295;299296;299297;299298;299299;299300;299301;299302;299303;299304;299305;299306;299307;299308;299309;299310;299311;299312;299313;299314;299315;299316;299317;299318;299319;299320;299321;299322;299323;299324;299325;299326;299327;299328;299329;299330;299331;299332;299333;299334;299335;299336;299337;299338;299339;299340;299341;299342;299343;299344;299345;299346;299347;299348;299349;299350;299351;299352;299353;299354;299355;299356;299357;299358;299359;299360;299361;299362;299363;299364;299365;299366;299367;299368;299369;299370;299371;299372;299373;299374;299375;299376;299377;299378;299379;299380;299381;299382;299383;299384;299385;299386;299387;299388;299389;299390;299391;299392;299393;299394;299395;299396;299397;299398;299399;299400;299401;299402;299403;299404;299405;299406;299407;299408;299409;299410;299411;299412;299413;299414;299415;299416;299417;299418;299419;299420;299421;299422;299423;299424;299425;299426;299427;299428;299429;299430;299431;299432;299433;299434;299435;299436;299437;299438;299439;299440;299441;299442;299443;299444;299445;299446;299447;299448;299449;299450;299451;299452;299453;299454;299455;299456;299457;299458;299459;299460;299461;299462;299463;299464;299465;299466;299467;299468;299469;299470;299471;299472;299473;299474;299475;299476;299477;299478;299479;299480;299481;299482;299483;299484;299485;299486;299487;299488;299489;299490;299491;299492;299493;299494;299495;299496;299497;299498;299499;299500;299501;299502;299503;299504;299505;299506;299507;299508;299509;299510;299511;299512;299513;299514;299515;299516;299517;299518;299519;299520;299521;299522;299523;299524;299525;299526;299527;299528;299529;299530;299531;299532;299533;299534;299535;299536;299537;299538;299539;299540;299541;299542;299543;299544;299545;299546;299547;299548;299549;299550;299551;299552;299553;299554;299555;299556;299557;299558;299559;299560;299561;299562;299563;299564;299565;299566;299567;299568;299569;299570;299571;299572;299573;299574;299575;299576;299577;299578;299579;299580;299581;299582;299583;299584;299585;299586;299587;299588;299589;299590;299591;299592;299593;299594;299595;299596;299597;299598;299599;299600;299601;299602;299603;299604;299605;299606;299607;299608;299609;299610;299611;299612;299613;299614;299615;299616;299617;299618;299619;299620;299621;299622;299623;299624;299625;299626;299627;299628;299629;299630;299631;299632;299633;299634;299635;299636;299637;299638;299639;299640;299641;299642;299643;299644;299645;299646;299647;299648;299649;299650;299651;299652;299653;299654;299655;299656;299657;299658;299659;299660;299661;299662;299663;299664;299665;299666;299667;299668;299669;299670;299671;299672;299673;325650;325651;325652;325653;325654;325655;325656;325657;325658;325659;325660;325661;325662;325663;325664;325665;330917;330918;330919;330920;330921;330922;330923;330924;330925;330926;330927;330928;330929;330930;330931;330932;330933;330934;330935;330936;330937;330938;330939;330940;330941;330942;330943;330944;330945;330946;330947;330948;330949;330950;330951;330952;330953;330954;330955;330956;330957;330958;330959;330960;330961;330962;330963;330964;330965;330966;330967;330968;330969;330970;330971;330972;330973;330974;330975;330976;330977;330978;330979;330980;330981;330982;330983;330984;330985;330986;330987;330988;330989;330990;330991;330992;340989;340990;340991;340992;340993;348347;348348;348349;348350;348351;348352;348353;348354;348355;348356;348357;348358;348359;385379;385380;385381;385382;385383;385384;385385;385386;385387;385388;385389;385390;385391;385392;385393;385394;385395;385396;385397;385398;385399;385400;385401;385402;385403;385404;385405;385406;385407;385408;385409;385410;385411;385412;385413;385414;385415;385416;385417;385418;385419;385420;385421;385422;385423;385424;385425;385426;385427;385428;385429;385430;385431;385432;385433;385434;385435;385436;385437;385438;385439;385440;385441;385442;385443;385444;385445;385446;385447;385448;385449;385450;385451;385452;385453;385454;385455;385456;385457;385458;385459;385460;385461;385462;385463;385464;385465;385466;385467;385468;385469;385470;396384;396385;396386;396387;396388;396389;396390;396391;396392;396393;396394;396395;396396;396397;396398;396399;396400;396401;396402;396403;396404;396405;396406;396407;396408;396409;396410;396411;396412;396413;396414;396415;396416;396417;396418;396419;396420;396421;396422;396423;396424;396425;396426;396427;396428;396429;396430;396431;396432;396433;396434;396435;396436;396437;396438;396439;396440;396441;396442;396443;396444;396445;396446;396447;396448;396449;396450;396451;396452;396453;396454;396455;396456;396457;396458;396459;396460;396461;396462;396463;396464;396465;396466;396467;396468;396469;396470;396471;396472;458144;458145;458146;458147	74572;74573;74574;74575;74576;74577;74578;74579;74580;74581;74582;74583;74584;74585;74586;74587;74588;74589;74590;74591;99489;99490;99491;99492;99493;99494;99495;99496;99497;99498;99499;99500;99501;99502;99503;99504;99505;99506;99507;99508;99509;99510;99511;99512;99513;99514;99515;99516;99517;99518;99519;99520;99521;99522;99523;99524;99525;99526;99527;99528;99529;99530;99531;99532;99533;99534;99535;99536;99537;99538;99539;99540;99541;99542;99543;99544;99545;99546;99547;99548;99549;99550;99551;99552;99553;99554;99555;99556;99557;99558;99559;99560;99561;99562;99563;99564;99565;99566;99567;99568;99569;99570;99571;99572;99573;99574;99575;99576;99577;99578;99579;99580;99581;99582;99583;99584;99585;99586;99587;99588;99589;99590;99591;99592;99593;99594;99595;99596;99597;99598;99599;99600;99601;99602;99603;99604;99605;99606;99607;99608;99609;99610;99611;99612;99613;99614;99615;99616;99617;99618;99619;99620;99621;99622;99623;99624;99625;99626;99627;99628;99629;99630;99631;145354;145355;145356;145357;145358;145359;145360;145361;145362;145363;145364;145365;145366;145367;145368;145369;145370;145371;145372;145373;145374;145375;145376;145377;145378;145379;145380;145381;145382;145383;145384;145385;145386;145387;145388;145389;145390;145391;145392;145393;145394;145395;145396;145397;145398;145399;145400;145401;145402;145403;145404;145405;145406;145407;145408;145409;145410;145411;145412;145413;145414;145415;145416;145417;145418;145419;145420;145421;145422;145423;145424;145425;145426;145427;145428;145429;145430;145431;145432;145433;145434;145435;145436;145437;145438;145439;145440;145441;145442;145443;145444;145445;145446;145447;145448;145449;145450;145451;145452;145453;145454;145455;145456;145457;145458;145459;145460;145461;145462;145463;145464;145465;145466;145467;145468;145469;145470;145471;145472;145473;145474;145475;150364;150365;150366;150367;150368;150369;150370;150371;150372;150373;150374;150375;150376;150377;150378;150379;150380;150381;150382;150383;150384;150385;150386;150387;150388;150389;150390;150391;150392;150393;150394;150395;150396;150397;150398;150399;150400;150401;150402;150403;150404;150405;150406;150407;150408;150409;150410;150411;150412;150413;150414;150415;150416;150417;150418;150419;150420;150421;150422;150423;150424;150425;150426;150427;150428;150429;150430;150431;150432;150433;150434;150435;150436;150437;150438;150439;150440;150441;150442;150443;150444;150445;150446;150447;150448;150449;150450;150451;150452;150453;150454;150455;150456;150457;150458;150459;150460;150461;150462;150463;150464;150465;150466;150467;150468;150469;150470;150471;150472;150473;150474;150475;150476;150477;150478;150479;150480;150481;150482;150483;150484;150485;150486;150487;150488;150489;150490;150491;150492;150493;150494;150495;150496;150497;150498;150499;150500;150501;150502;150503;150504;150505;150506;150507;150508;150509;150510;150511;150512;150513;150514;150515;150516;150517;150518;150519;150520;150521;150522;150523;150524;150525;150526;150527;150528;150529;150530;150531;150532;150533;150534;150535;150536;150537;150538;150539;150540;150541;150542;150543;150544;150545;150546;150547;150548;150549;150550;150551;150552;150553;150554;150555;150556;150557;150558;150559;150560;150561;150562;150563;150564;150565;150566;150567;150568;161555;161556;161557;161558;161559;161560;161561;161562;161563;161564;161565;161566;161567;161568;161569;161570;161571;161572;161573;161574;161575;161576;161577;161578;161579;161580;161581;161582;161583;161584;161585;161586;161587;161588;161589;161590;161591;161592;161593;161594;161595;161596;161597;161598;161599;161600;161601;161602;161603;161604;161605;161606;161607;161608;161609;161610;161611;161612;161613;161614;161615;161616;161617;161618;161619;161620;161621;161622;161623;161624;161625;161626;161627;161628;161629;161630;161631;161632;161633;161634;161635;161636;161637;161638;161639;161640;161641;161642;161643;161644;161645;161646;161647;161648;210789;210790;210791;210792;210793;210794;210795;210796;210797;210798;210799;210800;210801;210802;210803;210804;210805;210806;210807;210808;210809;210810;210811;210812;210813;210814;210815;210816;210817;210818;210819;210820;210821;210822;210823;210824;210825;210826;210827;210828;210829;210830;210831;210832;210833;210834;210835;210836;210837;210838;210839;210840;210841;210842;210843;210844;210845;210846;210847;210848;210849;210850;210851;210852;210853;210854;210855;210856;210857;210858;210859;210860;210861;210862;210863;210864;210865;210866;210867;210868;210869;210870;210871;210872;210873;210874;210875;210876;210877;210878;210879;210880;210881;210882;210883;210884;210885;210886;210887;210888;210889;239660;239661;239662;239663;246264;246265;246266;246267;246268;246269;246270;246271;246272;246273;246274;246275;246276;246277;246278;246279;246280;246281;246282;246283;246284;246285;246286;246287;246288;246289;246290;246291;246292;246293;246294;246295;246296;246297;246298;246299;246300;246301;246302;246303;246304;246305;246306;246307;246308;246309;246310;246311;246312;246313;246314;246315;246316;246317;246318;246319;246320;246321;246322;246323;246324;246325;246326;246327;246328;246329;246330;246331;246332;246333;246334;246335;246336;246337;246338;246339;246340;246341;246342;246343;246344;246345;246346;246347;246348;246349;246350;246351;246352;246353;254751;254752;268395;268396;268397;268398;268399;268400;268401;268402;268403;268404;268405;268406;268407;268408;268409;268410;268411;268412;268413;268414;268415;268416;268417;268418;268419;268420;268421;268422;268423;268424;268425;268426;268427;268428;293592;293593;293594;293595;293596;293597;293598;293599;293600;293601;293602;293603;293604;293605;293606;293607;293608;293609;293610;293611;293612;293613;293614;293615;293616;293617;293618;293619;293620;293621;293622;293623;293624;293625;293626;293627;293628;293629;293630;293631;293632;293633;293634;293635;293636;293637;293638;293639;293640;293641;293642;293643;293644;293645;293646;293647;293648;293649;293650;293651;293652;293653;293654;293655;293656;293657;293658;293659;293660;293661;293662;293663;293664;293665;293666;293667;293668;293669;293670;293671;293672;293673;293674;293675;293676;293677;293678;293679;293680;293681;293682;293683;293684;293685;293686;293687;293688;293689;293690;293691;293692;293693;293694;293695;293696;293697;293698;293699;293700;293701;293702;293703;293704;293705;293706;293707;293708;293709;293710;293711;293712;293713;293714;293715;293716;293717;293718;293719;293720;293721;293722;293723;293724;293725;293726;293727;293728;293729;293730;293731;293732;293733;293734;293735;293736;293737;293738;293739;293740;293741;293742;293743;293744;293745;293746;293747;293748;293749;293750;293751;293752;293753;293754;293755;293756;293757;293758;293759;293760;293761;293762;293763;293764;293765;293766;293767;293768;293769;293770;293771;293772;293773;293774;293775;293776;293777;293778;293779;293780;293781;293782;293783;293784;293785;293786;293787;293788;293789;293790;293791;293792;293793;293794;293795;293796;293797;293798;293799;293800;293801;293802;293803;293804;293805;293806;293807;293808;293809;293810;293811;293812;293813;293814;293815;293816;293817;293818;293819;293820;293821;293822;293823;293824;293825;293826;293827;293828;293829;293830;293831;293832;293833;293834;293835;293836;293837;293838;293839;293840;293841;293842;293843;293844;293845;293846;293847;293848;293849;293850;293851;293852;293853;293854;293855;293856;293857;293858;293859;293860;293861;293862;293863;293864;293865;293866;293867;293868;293869;293870;293871;293872;293873;293874;293875;293876;293877;293878;293879;293880;293881;293882;293883;293884;293885;293886;293887;293888;293889;293890;293891;293892;293893;293894;293895;293896;293897;293898;293899;293900;293901;293902;293903;293904;293905;293906;293907;293908;293909;293910;293911;293912;293913;293914;293915;293916;293917;293918;293919;293920;293921;293922;293923;293924;293925;293926;293927;293928;293929;293930;293931;293932;293933;293934;293935;293936;293937;293938;293939;293940;293941;293942;293943;293944;293945;293946;293947;293948;293949;293950;293951;293952;293953;293954;293955;293956;293957;293958;293959;293960;293961;293962;293963;293964;293965;293966;293967;293968;293969;293970;293971;293972;293973;293974;293975;293976;293977;321138;321139;321140;321141;321142;321143;321144;321145;321146;321147;321148;321149;321150;321151;321152;321153;321154;321155;321156;321157;321158;321159;321160;321161;321162;321163;321164;321165;321166;321167;321168;321169;321170;321171;321172;321173;321174;321175;321176;321177;321178;321179;321180;321181;321182;321183;321184;321185;321186;321187;321188;321189;321190;321191;321192;321193;321194;321195;321196;321197;321198;321199;321200;321201;321202;321203;321204;321205;321206;321207;321208;321209;321210;321211;321212;321213;321214;321215;321216;321217;321218;321219;321220;321221;321222;321223;321224;321225;321226;321227;321228;321229;321230;321231;321232;321233;321234;321235;321236;321237;321238;321239;321240;321241;321242;321243;321244;321245;321246;321247;321248;321249;321250;321251;321252;321253;321254;321255;321256;321257;321258;321259;321260;321261;321262;321263;321264;321265;321266;321267;321268;321269;321270;321271;321272;321273;321274;321275;321276;321277;321278;321279;321280;321281;321282;321283;321284;321285;321286;321287;321288;321289;321290;321291;321292;321293;321294;321295;321296;321297;321298;321299;321300;321301;321302;321303;321304;321305;321306;321307;321308;321309;321310;321311;321312;321313;321314;321315;321316;321317;321318;321319;321320;321321;321322;321323;321324;321325;321326;321327;321328;321329;321330;321331;321332;321333;321334;321335;321336;321337;321338;321339;321340;321341;321342;321343;321344;321345;321346;321347;321348;321349;321350;321351;321352;321353;321354;321355;321356;321357;321358;321359;321360;321361;321362;321363;321364;321365;321366;321367;321368;321369;321370;321371;321372;321373;321374;321375;321376;321377;321378;321379;321380;321381;347743;347744;347745;347746;347747;347748;347749;347750;347751;347752;347753;347754;347755;347756;347757;347758;347759;347760;347761;347762;347763;347764;347765;347766;347767;347768;347769;347770;347771;347772;347773;347774;347775;347776;347777;347778;347779;347780;347781;347782;347783;347784;347785;347786;347787;347788;347789;347790;347791;347792;347793;347794;347795;347796;347797;347798;347799;347800;347801;347802;347803;347804;347805;347806;347807;347808;347809;347810;347811;347812;347813;347814;347815;347816;347817;347818;347819;347820;347821;347822;347823;347824;347825;347826;347827;347828;347829;347830;347831;347832;347833;347834;347835;347836;347837;347838;347839;373586;373587;373588;373589;373590;373591;373592;373593;373594;373595;373596;373597;373598;373599;373600;373601;373602;373603;373604;373605;373606;373607;373608;373609;373610;373611;373612;373613;373614;373615;373616;373617;373618;373619;373620;373621;373622;373623;373624;373625;373626;373627;373628;373629;373630;373631;373632;373633;373634;373635;373636;373637;373638;373639;373640;373641;373642;373643;373644;373645;373646;373647;373648;373649;373650;373651;373652;373653;373654;373655;373656;373657;373658;373659;373660;373661;373662;373663;373664;373665;373666;373667;373668;373669;373670;373671;373672;373673;373674;373675;373676;373677;373678;373679;373680;373681;373682;373683;373684;373685;373686;373687;373688;373689;373690;373691;373692;373693;373694;373695;373696;373697;373698;373699;373700;373701;373702;373703;373704;373705;373706;373707;373708;373709;373710;373711;373712;373713;373714;373715;373716;373717;373718;373719;373720;373721;373722;373723;373724;373725;373726;373727;373728;373729;373730;373731;373732;373733;373734;373735;373736;373737;373738;373739;373740;373741;373742;373743;373744;373745;373746;373747;373748;373749;373750;373751;373752;373753;373754;373755;373756;373757;373758;373759;373760;373761;373762;373763;373764;373765;373766;373767;373768;373769;373770;373771;373772;373773;373774;373775;373776;373777;373778;373779;373780;373781;373782;373783;373784;373785;373786;373787;373788;373789;373790;373791;373792;373793;373794;373795;373796;373797;373798;373799;388091;388092;388093;388094;388095;388096;388097;388098;388099;388100;388101;388102;388103;388104;388105;388106;388107;388108;388109;388110;388111;388112;388113;388114;388115;388116;388117;388118;388119;388120;388121;388122;388123;388124;388125;388126;388127;388128;388129;388130;388131;388132;388133;388134;388135;388136;388137;388138;388139;391045;391046;391047;391048;391049;391050;391051;391052;391053;391054;391055;391056;391057;391058;391059;391060;391061;391062;391063;391064;391065;391066;391067;391068;391069;391070;391071;391072;391073;391074;391075;391076;391077;391078;391079;391080;391081;391082;391083;391084;391085;391086;391087;391088;391089;391090;391091;391092;391093;391094;391095;391096;391097;391098;391099;391100;391101;391102;391103;391104;391105;391106;391107;391108;391109;391110;391111;391112;391113;391114;391115;391116;391117;391118;391119;391120;391121;391122;391123;391124;391125;391126;391127;391128;391129;391130;391131;391132;391133;391134;391135;391136;391137;391138;391139;391140;391141;391142;391143;391144;391145;391146;391147;391148;391149;391150;391151;391152;391153;391154;391155;391156;391157;391158;391159;391160;391161;391162;391163;391164;391165;391166;391167;391168;391169;391170;391171;391172;391173;391174;391175;391176;391177;391178;391179;391180;391181;391182;391183;391184;391185;391186;391187;455271;455272;455273;455274;455275;455276;455277;455278;455279;455280;455281;455282;455283;455284;455285;455286;455287;455288;455289;455290;455291;455292;455293;455294;455295;455296;455297;455298;455299;455300;455301;455302;455303;455304;455305;455306;455307;455308;455309;455310;455311;455312;455313;455314;455315;455316;455317;455318;455319;455320;455321;455322;455323;455324;455325;455326;455327;455328;455329;455330;455331;455332;455333;455334;455335;455336;455337;455338;455339;455340;455341;455342;455343;455344;455345;455346;455347;455348;455349;455350;455351;455352;455353;455354;455355;455356;455357;455358;455359;455360;455361;455362;455363;455364;455365;455366;455367;455368;455369;455370;455371;455372;455373;455374;455375;455376;455377;455378;455379;455380;455381;455382;455383;455384;455385;455386;455387;455388;455389;455390;455391;455392;455393;455394;455395;455396;455397;455398;455399;455400;455401;455402;455403;455404;455405;455406;455407;455408;455409;455410;455411;455412;455413;455414;455415;455416;455417;455418;455419;455420;455421;455422;455423;455424;455425;455426;455427;455428;455429;455430;455431;455432;455433;455434;455435;455436;455437;455438;455439;455440;455441;455442;455443;455444;455445;455446;455447;455448;455449;455450;455451;455452;455453;455454;455455;455456;455457;455458;455459;455460;455461;455462;455463;455464;455465;455466;455467;455468;455469;455470;455471;455472;455473;455474;455475;455476;455477;455478;455479;455480;455481;455482;455483;455484;455485;455486;455487;455488;455489;455490;455491;455492;455493;455494;455495;455496;455497;455498;455499;455500;455501;455502;455503;455504;455505;455506;455507;455508;455509;455510;455511;455512;455513;455514;455515;455516;455517;455518;455519;455520;455521;455522;455523;455524;455525;455526;455527;455528;455529;455530;455531;455532;455533;455534;455535;455536;455537;455538;455539;455540;455541;455542;455543;455544;455545;455546;455547;455548;455549;455550;455551;455552;455553;455554;455555;455556;455557;455558;455559;455560;455561;455562;455563;455564;455565;455566;455567;455568;455569;455570;455571;455572;455573;455574;455575;455576;455577;455578;455579;455580;455581;455582;455583;455584;455585;455586;455587;455588;455589;455590;455591;455592;455593;455594;455595;455596;455597;455598;455599;455600;455601;455602;455603;455604;455605;455606;455607;455608;455609;455610;455611;455612;455613;455614;455615;455616;455617;455618;455619;455620;455621;455622;455623;455624;455625;455626;455627;455628;455629;455630;455631;455632;455633;455634;455635;455636;455637;455638;455639;455640;455641;455642;455643;455644;455645;455646;455647;455648;455649;455650;455651;455652;455653;455654;455655;455656;455657;455658;455659;455660;455661;455662;455663;455664;455665;455666;455667;455668;455669;455670;455671;455672;455673;455674;455675;455676;455677;455678;455679;455680;455681;455682;455683;455684;455685;455686;455687;455688;455689;455690;455691;455692;455693;455694;455695;455696;455697;455698;455699;455700;455701;455702;455703;455704;455705;455706;455707;455708;455709;455710;455711;455712;455713;455714;455715;455716;455717;455718;455719;455720;455721;455722;455723;455724;455725;455726;455727;455728;455729;455730;455731;455732;455733;455734;455735;455736;455737;455738;455739;455740;455741;455742;455743;455744;455745;455746;455747;455748;455749;455750;455751;455752;455753;455754;455755;455756;455757;455758;455759;455760;455761;455762;455763;455764;455765;455766;455767;455768;455769;455770;455771;455772;455773;455774;455775;455776;455777;455778;455779;455780;455781;455782;455783;455784;455785;455786;455787;455788;455789;455790;455791;455792;455793;455794;455795;455796;455797;455798;455799;455800;455801;455802;455803;455804;455805;455806;455807;455808;455809;455810;455811;455812;455813;455814;455815;455816;455817;455818;455819;455820;455821;455822;455823;455824;455825;455826;455827;455828;455829;455830;455831;455832;455833;455834;455835;455836;455837;455838;455839;455840;455841;455842;455843;455844;455845;455846;455847;455848;455849;455850;455851;455852;455853;455854;455855;455856;455857;455858;455859;455860;455861;455862;455863;455864;455865;455866;455867;455868;455869;455870;455871;455872;455873;455874;455875;455876;455877;455878;455879;455880;455881;455882;455883;455884;455885;455886;455887;455888;455889;455890;455891;455892;455893;455894;455895;455896;455897;455898;455899;455900;455901;455902;455903;455904;455905;455906;455907;455908;455909;455910;455911;455912;455913;455914;455915;455916;455917;455918;455919;455920;455921;455922;455923;455924;455925;455926;455927;455928;455929;455930;455931;455932;455933;455934;455935;455936;455937;455938;455939;455940;455941;455942;455943;455944;455945;455946;455947;455948;455949;455950;455951;455952;455953;455954;455955;455956;455957;455958;455959;455960;455961;455962;455963;455964;455965;455966;455967;455968;455969;455970;455971;455972;455973;455974;455975;455976;455977;455978;455979;455980;455981;455982;455983;455984;455985;455986;455987;455988;455989;455990;455991;455992;455993;495415;495416;495417;495418;495419;495420;495421;495422;495423;495424;495425;495426;495427;495428;495429;495430;503281;503282;503283;503284;503285;503286;503287;503288;503289;503290;503291;503292;503293;503294;503295;503296;503297;503298;503299;503300;503301;503302;503303;503304;503305;503306;503307;503308;503309;503310;503311;503312;503313;503314;503315;503316;503317;503318;503319;503320;503321;503322;503323;503324;503325;503326;503327;503328;503329;503330;503331;503332;503333;503334;503335;503336;503337;503338;503339;503340;503341;503342;503343;503344;503345;503346;503347;503348;503349;503350;503351;503352;503353;503354;503355;503356;503357;503358;503359;503360;503361;503362;503363;503364;503365;503366;503367;503368;503369;503370;503371;503372;503373;503374;503375;503376;503377;503378;503379;503380;503381;503382;503383;503384;503385;503386;503387;503388;503389;503390;503391;503392;503393;503394;503395;503396;518120;518121;518122;518123;518124;528203;528204;528205;528206;528207;528208;528209;528210;528211;528212;528213;528214;528215;528216;583629;583630;583631;583632;583633;583634;583635;583636;583637;583638;583639;583640;583641;583642;583643;583644;583645;583646;583647;583648;583649;583650;583651;583652;583653;583654;583655;583656;583657;583658;583659;583660;583661;583662;583663;583664;583665;583666;583667;583668;583669;583670;583671;583672;583673;583674;583675;583676;583677;583678;583679;583680;583681;583682;583683;583684;583685;583686;583687;583688;583689;583690;583691;583692;583693;583694;583695;583696;583697;583698;583699;583700;583701;583702;583703;583704;583705;583706;583707;583708;583709;583710;583711;583712;583713;583714;583715;583716;583717;583718;583719;583720;583721;583722;583723;583724;583725;583726;583727;583728;583729;583730;583731;583732;583733;583734;583735;583736;583737;583738;583739;583740;583741;583742;583743;583744;583745;583746;583747;583748;583749;583750;583751;583752;583753;583754;583755;583756;583757;583758;583759;583760;583761;583762;583763;583764;583765;583766;583767;583768;583769;583770;583771;583772;583773;583774;583775;583776;583777;583778;583779;600858;600859;600860;600861;600862;600863;600864;600865;600866;600867;600868;600869;600870;600871;600872;600873;600874;600875;600876;600877;600878;600879;600880;600881;600882;600883;600884;600885;600886;600887;600888;600889;600890;600891;600892;600893;600894;600895;600896;600897;600898;600899;600900;600901;600902;600903;600904;600905;600906;600907;600908;600909;600910;600911;600912;600913;600914;600915;600916;600917;600918;600919;600920;600921;600922;600923;600924;600925;600926;600927;600928;600929;600930;600931;600932;600933;600934;600935;600936;600937;600938;600939;600940;600941;600942;600943;600944;600945;600946;600947;600948;600949;600950;600951;600952;600953;600954;600955;600956;600957;600958;600959;600960;600961;600962;600963;600964;600965;600966;600967;600968;600969;600970;600971;600972;600973;600974;600975;600976;600977;600978;600979;600980;600981;600982;600983;600984;600985;600986;600987;600988;600989;600990;600991;694364;694365;694366;694367	74575;74590;99535;145393;150505;161604;210875;210888;239662;246298;246353;254751;268398;293632;293936;321222;347783;373746;388096;391125;455317;495428;503293;518120;528207;583661;600949;694365	99;100;101	1;95;123
sp|A0QUY7|SYE_MYCS2	sp|A0QUY7|SYE_MYCS2	28	28	28	A0QUY7	SYE	Glutamate--tRNA ligase	gltX	sp|A0QUY7|SYE_MYCS2 Glutamate--tRNA ligase OS=Mycolicibacterium smegmatis (strain ATCC 700084 / mc(2)155) OX=246196 GN=gltX PE=1 SV=1	1	28	28	23	22	20	21	21	24	23	22	20	21	21	24	23	22	20	21	21	24	68.1	68.1	68.1	54.018	486	486	0	323.31	59.7	51.9	50.4	50.8	51.6	60.1	1564600000	1561900000	1376100000	1911800000	2227400000	2096200000	65192000	65077000	57337000	79657000	92807000	87342000	2555000000	2381800000	2322100000	2903600000	2818700000	2470800000	58	49	48	60	56	53	222	1062;4944;5045;6290;7244;7406;8524;9592;10824;11454;11760;11761;12572;12884;12899;14832;14833;15273;16052;17355;17522;20159;22020;22825;22831;25195;27612;28006	True;True;True;True;True;True;True;True;True;True;True;True;True;True;True;True;True;True;True;True;True;True;True;True;True;True;True;True	1095;5129;5235;6511;7508;7677;8838;9966;11248;11908;12226;12227;13080;13402;13417;15425;15426;15879;16699;16700;18117;18118;18324;18325;21098;23013;23859;23865;26380;26381;28896;29314	16850;16851;83091;83092;83093;83094;83095;83096;83097;83098;83099;83100;83101;83102;83103;83104;85159;85160;85161;85162;85163;85164;85165;85166;85167;85168;85169;85170;85171;85172;85173;85174;85175;85176;105519;105520;105521;105522;122804;122805;122806;122807;122808;122809;122810;122811;122812;122813;122814;122815;122816;122817;122818;122819;122820;122821;122822;122823;122824;122825;122826;122827;122828;126251;126252;126253;126254;126255;126256;126257;126258;126259;126260;126261;126262;126263;126264;145465;145466;145467;145468;145469;145470;145471;145472;145473;145474;145475;145476;145477;145478;145479;145480;145481;163824;163825;163826;163827;163828;163829;163830;163831;163832;163833;163834;163835;163836;163837;163838;163839;163840;163841;163842;163843;163844;163845;163846;163847;163848;163849;163850;163851;163852;163853;163854;163855;163856;163857;163858;163859;163860;163861;163862;163863;163864;163865;163866;183624;183625;183626;183627;183628;183629;183630;183631;183632;183633;183634;183635;183636;183637;183638;183639;183640;183641;183642;183643;183644;183645;183646;183647;183648;183649;183650;183651;183652;183653;194651;194652;194653;194654;194655;194656;194657;194658;194659;194660;194661;194662;194663;194664;199951;199952;199953;199954;199955;199956;199957;199958;199959;199960;199961;199962;199963;199964;199965;199966;199967;199968;199969;199970;199971;199972;199973;199974;199975;199976;199977;199978;199979;199980;199981;199982;199983;199984;199985;199986;199987;199988;199989;199990;199991;199992;199993;199994;199995;199996;199997;199998;199999;200000;200001;200002;215734;215735;215736;215737;215738;215739;215740;215741;215742;215743;215744;215745;215746;221269;221270;221271;221272;221273;221274;221275;221276;221277;221278;221279;221280;221281;221282;221283;221284;221285;221286;221287;221288;221289;221290;221291;221292;221293;221294;221295;221296;221297;221298;221497;221498;253532;253533;253534;253535;253536;253537;253538;253539;253540;253541;253542;253543;253544;253545;253546;253547;253548;253549;253550;253551;253552;253553;253554;253555;253556;253557;253558;253559;253560;253561;253562;253563;253564;253565;253566;253567;253568;253569;253570;253571;253572;253573;263670;263671;263672;275630;275631;275632;275633;275634;275635;275636;275637;275638;275639;275640;275641;275642;275643;275644;275645;275646;275647;275648;275649;275650;298416;298417;298418;298419;298420;298421;298422;298423;298424;298425;298426;298427;298428;298429;298430;298431;298432;298433;298434;298435;298436;298437;298438;298439;298440;298441;298442;298443;298444;298445;298446;302412;302413;302414;302415;302416;302417;302418;302419;302420;302421;302422;302423;302424;302425;302426;302427;302428;340689;340690;340691;340692;340693;340694;340695;340696;340697;340698;340699;340700;340701;340702;340703;340704;340705;340706;340707;340708;340709;340710;340711;340712;340713;340714;340715;340716;340717;340718;366411;378988;378989;378990;378991;378992;378993;378994;378995;378996;378997;378998;378999;379000;379001;379002;379003;379004;379005;379006;379007;379008;379034;379035;379036;379037;379038;379039;379040;379041;379042;379043;379044;379045;379046;379047;379048;379049;379050;379051;379052;379053;379054;379055;379056;379057;379058;379059;379060;379061;379062;379063;379064;379065;379066;379067;379068;379069;379070;420976;420977;420978;420979;420980;420981;420982;420983;420984;420985;420986;420987;420988;420989;420990;420991;420992;420993;420994;420995;420996;420997;420998;420999;421000;421001;421002;421003;463448;463449;463450;463451;463452;463453;463454;463455;463456;463457;463458;463459;463460;463461;463462;463463;463464;463465;470030;470031;470032;470033;470034;470035;470036;470037;470038;470039;470040;470041;470042;470043;470044;470045;470046;470047;470048;470049;470050;470051	25574;25575;125843;125844;125845;125846;125847;125848;125849;125850;125851;125852;125853;125854;125855;125856;125857;125858;125859;128881;128882;128883;128884;128885;128886;128887;128888;128889;128890;128891;128892;128893;128894;128895;128896;128897;128898;128899;128900;128901;128902;128903;128904;128905;159963;159964;159965;159966;186197;186198;186199;186200;186201;186202;186203;186204;186205;186206;186207;186208;186209;186210;186211;186212;186213;186214;186215;186216;186217;186218;186219;186220;186221;186222;186223;186224;186225;186226;186227;186228;186229;191901;191902;191903;191904;191905;191906;191907;191908;191909;191910;191911;191912;191913;191914;191915;191916;191917;191918;191919;221918;221919;221920;221921;221922;221923;221924;221925;221926;221927;221928;221929;221930;221931;221932;221933;221934;221935;221936;250491;250492;250493;250494;250495;250496;250497;250498;250499;250500;250501;250502;250503;250504;250505;250506;250507;250508;250509;250510;250511;250512;250513;250514;250515;250516;250517;250518;250519;250520;250521;250522;250523;250524;250525;250526;250527;250528;250529;250530;250531;250532;250533;250534;250535;250536;250537;250538;250539;250540;250541;250542;250543;250544;250545;250546;250547;250548;250549;250550;250551;250552;250553;250554;250555;250556;250557;250558;250559;250560;250561;250562;250563;250564;250565;250566;250567;250568;250569;250570;250571;281058;281059;281060;281061;281062;281063;281064;281065;281066;281067;281068;281069;281070;281071;281072;281073;281074;281075;281076;281077;281078;281079;281080;281081;281082;281083;281084;281085;281086;281087;281088;281089;281090;281091;281092;281093;281094;281095;281096;281097;281098;281099;281100;281101;281102;281103;281104;281105;281106;281107;281108;281109;281110;281111;281112;281113;281114;281115;281116;281117;281118;281119;281120;281121;281122;281123;281124;281125;281126;297075;297076;297077;297078;297079;297080;297081;297082;297083;297084;297085;297086;297087;297088;304905;304906;304907;304908;304909;304910;304911;304912;304913;304914;304915;304916;304917;304918;304919;304920;304921;304922;304923;304924;304925;304926;304927;304928;304929;304930;304931;304932;304933;304934;304935;304936;304937;304938;304939;304940;304941;304942;304943;304944;304945;304946;304947;304948;304949;304950;304951;304952;304953;304954;304955;304956;304957;304958;304959;304960;304961;304962;304963;304964;304965;304966;304967;304968;304969;304970;304971;304972;304973;304974;304975;304976;304977;304978;304979;304980;304981;304982;304983;304984;304985;304986;304987;304988;304989;304990;304991;304992;304993;304994;304995;304996;304997;304998;329458;329459;329460;329461;329462;329463;329464;329465;329466;329467;329468;329469;329470;329471;329472;329473;329474;329475;329476;338162;338163;338164;338165;338166;338167;338168;338169;338170;338171;338172;338173;338174;338175;338176;338177;338178;338179;338180;338181;338182;338183;338184;338185;338186;338187;338188;338189;338190;338191;338444;338445;386463;386464;386465;386466;386467;386468;386469;386470;386471;386472;386473;386474;386475;386476;386477;386478;386479;386480;386481;386482;386483;386484;386485;386486;386487;386488;386489;386490;386491;386492;386493;386494;386495;386496;386497;386498;386499;386500;386501;386502;386503;386504;386505;386506;386507;386508;386509;386510;386511;386512;386513;386514;386515;386516;386517;386518;386519;386520;386521;386522;401847;401848;401849;401850;401851;419556;419557;419558;419559;419560;419561;419562;419563;419564;419565;419566;419567;419568;419569;419570;419571;419572;419573;419574;419575;419576;419577;419578;419579;419580;419581;419582;419583;419584;419585;419586;419587;419588;419589;419590;419591;419592;454023;454024;454025;454026;454027;454028;454029;454030;454031;454032;454033;454034;454035;454036;454037;454038;454039;454040;454041;454042;454043;454044;454045;454046;454047;454048;454049;454050;454051;454052;454053;454054;454055;454056;454057;454058;454059;454060;454061;454062;454063;454064;454065;454066;454067;454068;454069;454070;460127;460128;460129;460130;460131;460132;460133;460134;460135;460136;460137;460138;460139;460140;460141;460142;460143;460144;460145;460146;460147;460148;460149;460150;460151;460152;460153;460154;460155;460156;460157;460158;460159;517713;517714;517715;517716;517717;517718;517719;517720;517721;517722;517723;517724;517725;517726;517727;517728;517729;517730;517731;517732;517733;517734;517735;517736;517737;517738;517739;517740;517741;517742;517743;517744;517745;517746;517747;517748;517749;517750;517751;517752;517753;517754;555284;573828;573829;573830;573831;573832;573833;573834;573835;573836;573837;573838;573839;573840;573841;573842;573843;573844;573845;573846;573847;573848;573849;573850;573851;573852;573853;573854;573855;573856;573857;573858;573859;573860;573861;573862;573863;573864;573865;573866;573867;573868;573897;573898;573899;573900;573901;573902;573903;573904;573905;573906;573907;573908;573909;573910;573911;573912;573913;573914;573915;573916;573917;573918;573919;573920;573921;573922;573923;573924;573925;573926;573927;573928;573929;573930;573931;573932;573933;573934;573935;573936;573937;573938;573939;573940;573941;573942;573943;573944;573945;573946;573947;573948;573949;573950;573951;573952;573953;573954;573955;573956;573957;573958;573959;573960;573961;573962;573963;573964;573965;573966;638089;638090;638091;638092;638093;638094;638095;638096;638097;638098;638099;638100;638101;638102;638103;638104;638105;638106;638107;638108;638109;638110;638111;638112;638113;638114;638115;638116;638117;638118;638119;638120;638121;638122;638123;638124;638125;638126;638127;638128;638129;638130;638131;638132;638133;638134;638135;638136;638137;638138;638139;638140;638141;638142;638143;638144;638145;638146;638147;638148;638149;638150;638151;638152;638153;638154;638155;638156;638157;638158;638159;638160;702268;702269;702270;702271;702272;702273;702274;702275;702276;702277;702278;702279;702280;702281;702282;702283;702284;702285;702286;702287;702288;702289;702290;702291;702292;702293;702294;702295;702296;702297;702298;702299;702300;702301;702302;712110;712111;712112;712113;712114;712115;712116;712117;712118;712119;712120;712121;712122;712123;712124;712125;712126;712127;712128;712129;712130;712131;712132;712133;712134;712135;712136;712137;712138;712139;712140;712141;712142;712143;712144;712145;712146;712147;712148;712149;712150;712151;712152;712153	25575;125857;128899;159963;186210;191919;221936;250526;281108;297078;304955;304967;329473;338174;338445;386463;386486;401849;419579;454052;460137;517719;555284;573849;573909;638110;702278;712123	125;126;127	159;333;467
tr|I7FFT2|I7FFT2_MYCS2;tr|A0QRY7|A0QRY7_MYCS2	tr|I7FFT2|I7FFT2_MYCS2;tr|A0QRY7|A0QRY7_MYCS2	28;28	28;28	28;28	I7FFT2	I7FFT2	SEC-C motif domain protein	MSMEI_1247	tr|I7FFT2|I7FFT2_MYCS2 SEC-C motif domain protein OS=Mycolicibacterium smegmatis (strain ATCC 700084 / mc(2)155) OX=246196 GN=MSMEI_1247 PE=4 SV=1;tr|A0QRY7|A0QRY7_MYCS2 Tetratricopeptide repeat family protein OS=Mycolicibacterium smegmatis (strain ATCC 70	2	28	28	18	19	16	18	18	18	18	19	16	18	18	18	18	19	16	18	18	18	46.1	46.1	46.1	88	801	801;801	0	280.96	30.5	32.5	25.7	30.3	32.6	27	446630000	507690000	586860000	641270000	667580000	724170000	11166000	12692000	14672000	16032000	16690000	18104000	794920000	838930000	998010000	951140000	933020000	932550000	35	29	23	34	35	30	1095	149;568;641;1938;3693;6292;6314;6911;7105;7188;9559;11959;14069;14134;15447;16333;16341;16342;19144;20616;22475;25532;26191;26417;26925;27988;28182;28672	True;True;True;True;True;True;True;True;True;True;True;True;True;True;True;True;True;True;True;True;True;True;True;True;True;True;True;True	154;583;658;2000;3838;6513;6535;7167;7364;7449;9932;12434;14629;14698;16058;16991;16999;17000;20052;21564;23496;26729;27413;27643;28182;29293;29501;30011	2052;2053;2054;2055;2056;2057;2058;2059;2060;2061;2062;2063;2064;2065;2066;8532;8533;8534;8535;8536;8537;8538;8539;8540;8541;8542;8543;8544;8545;8546;8547;9896;9897;9898;9899;9900;9901;9902;9903;9904;9905;9906;9907;9908;9909;9910;9911;9912;9913;9914;33512;33513;33514;33515;33516;62720;62721;62722;62723;62724;62725;62726;62727;62728;62729;62730;62731;62732;62733;105536;105537;105538;105539;105540;105541;106081;106082;106083;106084;106085;106086;106087;106088;106089;106090;106091;106092;106093;117500;117501;117502;117503;117504;117505;117506;117507;117508;117509;117510;117511;117512;117513;117514;117515;117516;117517;117518;117519;117520;117521;117522;117523;120136;120137;120138;120139;120140;120141;120142;120143;120144;120145;120146;120147;120148;120149;120150;120151;120152;121536;121537;121538;163510;163511;163512;163513;163514;163515;163516;163517;163518;163519;163520;163521;163522;163523;204280;204281;204282;204283;204284;204285;204286;204287;204288;204289;204290;204291;204292;204293;204294;204295;204296;204297;240218;240219;240220;240221;241346;241347;241348;241349;241350;241351;241352;241353;241354;241355;241356;241357;241358;241359;241360;241361;241362;241363;241364;241365;241366;241367;241368;241369;241370;241371;241372;241373;241374;241375;241376;265940;265941;265942;265943;265944;265945;265946;265947;265948;265949;265950;265951;265952;265953;265954;265955;265956;265957;265958;265959;265960;279434;279435;279436;279437;279438;279439;279440;279441;279442;279443;279503;279504;279505;279506;279507;279508;279509;279510;279511;279512;279513;279514;326576;346505;346506;346507;346508;346509;346510;346511;346512;346513;346514;346515;346516;346517;346518;346519;346520;346521;346522;346523;346524;346525;373665;373666;373667;373668;373669;373670;373671;373672;373673;373674;373675;373676;373677;373678;373679;373680;373681;373682;373683;373684;373685;426891;426892;426893;426894;426895;426896;426897;426898;426899;426900;426901;426902;439830;439831;443644;443645;443646;451083;469650;472276;472277;472278;472279;472280;472281;472282;472283;472284;472285;472286;472287;472288;472289;472290;472291;480259;480260;480261;480262;480263;480264;480265;480266;480267;480268;480269;480270;480271;480272;480273;480274;480275;480276;480277;480278;480279;480280;480281;480282;480283;480284;480285;480286	3205;3206;3207;3208;3209;3210;3211;3212;3213;3214;3215;3216;3217;3218;3219;3220;3221;3222;3223;3224;3225;3226;3227;3228;12343;12344;12345;12346;12347;12348;12349;12350;12351;12352;12353;12354;12355;12356;12357;12358;12359;14430;14431;14432;14433;14434;14435;14436;14437;14438;14439;14440;14441;14442;14443;14444;14445;14446;14447;14448;14449;14450;14451;14452;14453;14454;14455;14456;14457;51931;51932;51933;51934;51935;51936;94756;94757;94758;94759;94760;94761;94762;94763;94764;94765;94766;94767;94768;94769;159981;159982;159983;159984;159985;159986;159987;159988;159989;159990;159991;159992;160918;160919;160920;160921;160922;160923;160924;160925;160926;160927;160928;160929;160930;160931;160932;178652;178653;178654;178655;178656;178657;178658;178659;178660;178661;178662;178663;178664;178665;178666;178667;178668;178669;178670;178671;178672;178673;178674;178675;178676;178677;182484;182485;182486;182487;182488;182489;182490;182491;182492;182493;182494;182495;182496;182497;182498;182499;182500;182501;182502;182503;182504;182505;182506;182507;182508;182509;182510;182511;182512;182513;182514;182515;182516;182517;182518;184446;184447;184448;250065;250066;250067;250068;250069;250070;250071;250072;250073;250074;250075;250076;250077;250078;311398;311399;311400;311401;311402;311403;311404;311405;311406;311407;311408;311409;311410;311411;311412;311413;311414;311415;311416;311417;311418;311419;311420;311421;311422;311423;311424;366336;366337;366338;366339;368098;368099;368100;368101;368102;368103;368104;368105;368106;368107;368108;368109;368110;368111;368112;368113;368114;368115;368116;368117;368118;368119;368120;368121;368122;368123;368124;368125;368126;368127;368128;368129;368130;368131;368132;368133;368134;368135;368136;368137;368138;368139;368140;368141;368142;368143;405124;405125;405126;405127;405128;405129;405130;405131;405132;405133;405134;405135;405136;405137;405138;405139;405140;405141;405142;405143;405144;405145;405146;405147;405148;405149;405150;405151;405152;405153;405154;405155;405156;405157;405158;405159;405160;405161;405162;405163;405164;405165;405166;405167;405168;405169;405170;405171;405172;425094;425095;425096;425097;425098;425099;425100;425101;425102;425103;425166;425167;425168;425169;425170;425171;425172;425173;425174;425175;425176;425177;425178;496756;525746;525747;525748;525749;525750;525751;525752;525753;525754;525755;525756;525757;525758;525759;525760;525761;525762;525763;525764;525765;525766;565949;565950;565951;565952;565953;565954;565955;565956;565957;565958;565959;565960;565961;565962;565963;565964;565965;565966;565967;565968;565969;565970;565971;565972;565973;565974;565975;565976;565977;565978;565979;565980;565981;565982;565983;565984;565985;565986;565987;565988;565989;565990;565991;565992;565993;565994;565995;565996;565997;565998;565999;566000;647667;647668;647669;647670;647671;647672;647673;647674;647675;647676;647677;647678;647679;647680;647681;666987;666988;672893;672894;672895;672896;672897;672898;672899;672900;672901;672902;683785;711459;715394;715395;715396;715397;715398;715399;715400;715401;715402;715403;715404;715405;715406;715407;715408;715409;715410;715411;715412;715413;715414;715415;715416;715417;715418;715419;715420;715421;715422;715423;727708;727709;727710;727711;727712;727713;727714;727715;727716;727717;727718;727719;727720;727721;727722;727723;727724;727725;727726;727727;727728;727729;727730;727731;727732;727733;727734;727735;727736;727737;727738;727739;727740;727741;727742;727743;727744;727745;727746	3209;12355;14450;51931;94758;159985;160925;178660;182511;184447;250078;311420;366337;368133;405140;425094;425167;425176;496756;525758;565988;647673;666987;672900;683785;711459;715402;727739
tr|I7G4Z0|I7G4Z0_MYCS2;tr|A0QTE7|A0QTE7_MYCS2	tr|I7G4Z0|I7G4Z0_MYCS2;tr|A0QTE7|A0QTE7_MYCS2	28;28	28;28	28;28	I7G4Z0	I7G4Z0	Propionyl-CoA carboxylase beta chain 5 AccD5	accD5	tr|I7G4Z0|I7G4Z0_MYCS2 Propionyl-CoA carboxylase beta chain 5 AccD5 OS=Mycolicibacterium smegmatis (strain ATCC 700084 / mc(2)155) OX=246196 GN=accD5 PE=3 SV=1;tr|A0QTE7|A0QTE7_MYCS2 Propionyl-CoA carboxylase beta chain OS=Mycolicibacterium smegmatis (stra	2	28	28	24	23	20	20	20	23	24	23	20	20	20	23	24	23	20	20	20	23	56.5	56.5	56.5	58.427	542	542;542	0	323.31	52	50.2	50.9	45.9	44.8	49.6	3190200000	2040300000	2155800000	2289800000	4072900000	3723600000	145010000	92742000	97990000	104080000	185130000	169260000	5576500000	6034800000	5337700000	4555200000	4826800000	4334800000	106	112	100	103	117	117	1303	10259;10261;11573;11964;11983;12323;12775;12776;13083;14301;15536;18005;18006;18374;18878;20703;20752;20753;21585;22363;22646;23127;23128;23459;24368;24703;25458;26847	True;True;True;True;True;True;True;True;True;True;True;True;True;True;True;True;True;True;True;True;True;True;True;True;True;True;True;True	10663;10665;12030;12439;12459;12820;13289;13290;13606;14869;16150;18864;18865;19258;19779;21652;21701;21702;22562;23377;23673;24184;24185;24536;25508;25509;25864;25865;25866;26654;28100	174964;174965;174966;174967;174968;174969;174970;174971;174972;174973;174974;174975;174976;174977;174978;174979;174980;174981;174982;174983;174984;174985;174986;174987;174988;174990;174991;174992;174993;174994;174995;174996;174997;174998;174999;175000;175001;175002;175003;175004;175005;175006;175007;175008;175009;175010;175011;175012;175013;196225;196226;196227;196228;196229;196230;196231;196232;196233;196234;196235;196236;196237;196238;204407;204408;204409;204410;204411;204412;204413;204414;204415;204416;204417;204418;204419;204420;204421;204422;204423;204424;204425;204426;204427;204428;204429;204430;204431;204432;204433;204434;204435;204436;204437;204438;204439;204440;204441;204442;204443;204444;204445;204446;204447;204448;204449;204450;204451;204452;204453;204454;204455;204456;204457;204458;204459;204460;204461;204462;204463;204464;204465;204466;204467;204468;204469;204470;204471;204472;204473;204474;204475;204476;204477;204478;204479;204480;204481;204482;204483;204484;204485;204486;204487;204488;204489;204490;204491;204492;204817;204818;211140;211141;211142;211143;211144;211145;211146;211147;211148;211149;211150;211151;211152;211153;211154;211155;211156;211157;211158;211159;211160;211161;211162;211163;211164;211165;211166;211167;211168;211169;211170;211171;211172;211173;211174;211175;211176;211177;211178;211179;211180;211181;211182;211183;211184;211185;211186;211187;211188;211189;211190;211191;211192;211193;211194;211195;211196;211197;211198;211199;211200;211201;211202;211203;211204;211205;211206;211207;211208;211209;218965;218966;218967;218968;218969;218970;218971;218972;218973;223842;223843;244351;244352;244353;244354;244355;244356;244357;244358;244359;244360;244361;244362;244363;244364;244365;244366;244367;266972;266973;266974;266975;266976;266977;266978;266979;266980;266981;266982;266983;266984;266985;266986;266987;266988;266989;266990;266991;266992;266993;266994;266995;266996;266997;266998;266999;267000;267001;267002;267003;267004;267005;267006;267007;267008;267009;267010;267011;267012;267013;267014;267015;267016;267017;267018;267019;267020;267021;267022;267023;267024;267025;267026;267027;267028;267029;267030;267031;267032;267033;267034;267035;267036;267037;267038;267039;267040;267041;267042;267043;267044;267045;267046;267047;267048;267049;267050;267051;267052;267053;267054;267055;267056;267057;267058;267059;267060;267061;267062;267063;267064;267065;267066;267067;267068;309642;309643;309644;309645;309646;309647;309648;309649;309650;309651;309652;309653;309654;309655;309656;309657;309658;309659;309660;309661;309662;309663;309664;309665;309666;309667;309668;309669;315593;315594;315595;315596;315597;315598;315599;315600;315601;315602;315603;315604;323984;323985;323986;323987;323988;323989;323990;323991;323992;323993;323994;323995;323996;323997;323998;323999;347597;347598;347599;347600;347601;347602;347603;347604;347605;347606;347607;347608;347609;347610;348141;348142;348143;348144;348145;348146;348147;348148;348149;348150;348151;348152;348153;348154;348155;359991;359992;359993;359994;359995;359996;359997;359998;359999;360000;360001;360002;360003;360004;360005;360006;360007;360008;360009;360010;360011;360012;360013;360014;360015;360016;360017;360018;360019;360020;360021;360022;360023;360024;360025;360026;360027;360028;360029;360030;360031;360032;360033;360034;360035;360036;360037;360038;360039;360040;360041;360042;360043;360044;360045;360046;360047;360048;360049;360050;360051;360052;360053;360054;360055;360056;360057;360058;360059;360060;360061;360062;360063;360064;360065;360066;360067;360068;360069;360070;360071;360072;360073;360074;360075;360076;360077;360078;360079;360080;360081;360082;360083;360084;360085;360086;360087;360088;360089;360090;360091;360092;360093;360094;360095;360096;360097;360098;360099;360100;360101;360102;360103;360104;360105;360106;360107;360108;360109;360110;360111;360112;360113;360114;360115;360116;360117;360118;360119;360120;360121;360122;360123;360124;360125;360126;360127;360128;360129;360130;360131;360132;360133;360134;360135;360136;360137;360138;360139;360140;360141;360142;360143;360144;360145;360146;360147;360148;360149;360150;360151;360152;360153;360154;360155;360156;360157;360158;360159;360160;360161;360162;360163;360164;360165;360166;360167;360168;360169;360170;360171;360172;360173;360174;360175;360176;360177;360178;360179;360180;360181;360182;360183;360184;360185;360186;360187;360188;360189;360190;360191;360192;360193;360194;360195;360196;360197;360198;360199;360200;360201;360202;360203;360204;360205;360206;360207;360208;360209;360210;360211;360212;360213;360214;360215;360216;360217;360218;360219;360220;360221;360222;360223;360224;360225;360226;360227;360228;360229;360230;360231;360232;360233;360234;360235;360236;360237;360238;360239;360240;360241;360242;360243;360244;360245;360246;360247;360248;360249;360250;360251;360252;360253;360254;360255;360256;360257;360258;360259;360260;360261;360262;360263;360264;360265;360266;360267;360268;360269;360270;360271;360272;360273;360274;360275;360276;360277;360278;360279;360280;360281;360282;360283;360284;360285;360286;360287;360288;360289;360290;360291;360292;360293;360294;360295;360296;360297;360298;360299;360300;360301;360302;360303;360304;360305;360306;360307;360308;360309;360310;360311;360312;360313;360314;360315;360316;360317;360318;360319;360320;360321;360322;360323;360324;360325;360326;360327;360328;360329;360330;360331;360332;360333;360334;360335;360336;360337;360338;360339;360340;360341;360342;360343;360344;360345;360346;360347;360348;360349;360350;360351;360352;360353;360354;360355;360356;360357;360358;360359;360360;360361;360362;360363;360364;360365;360366;360367;360368;360369;360370;360371;371545;371546;371547;371548;371549;371550;371551;371552;371553;371554;371555;371556;371557;371558;371559;371560;371561;371562;376407;376408;376409;376410;376411;376412;376413;376414;376415;376416;376417;376418;376419;376420;376421;376422;376423;376424;384288;384289;384290;384291;384292;384293;384294;384295;384296;384297;384298;384299;384300;384301;384302;384303;384304;384305;384306;384307;384308;384309;384310;384311;384312;384313;384314;384315;384316;384317;384318;384319;384320;384321;384322;384323;390129;390130;390131;390132;390133;390134;390135;390136;390137;390138;390139;390140;390141;390142;390143;390144;390145;390146;390147;390148;390149;390150;390151;390152;390153;390154;390155;390156;390157;405267;405268;405269;405270;405271;405272;405273;405274;405275;405276;405277;405278;405279;405280;405281;405282;405283;405284;405285;405286;405287;405288;405289;405290;405291;405292;405293;405294;405295;405296;405297;405298;405299;405300;405301;405302;405303;405304;405305;405306;405307;405308;405309;405310;405311;405312;405313;412739;412740;412741;412742;412743;412744;412745;412746;412747;412748;412749;412750;412751;412752;412753;412754;412755;412756;412757;412758;412759;412760;412761;412762;412763;412764;412765;412766;412767;412768;412769;412770;412771;412772;412773;412774;412775;412776;412777;412778;412779;412780;412781;412782;412783;412784;412785;412786;412787;412788;412789;412790;412791;412792;412793;412794;412795;412796;412797;412798;412799;412800;412801;425928;425929;425930;425931;425932;425933;425934;425935;425936;425937;425938;425939;425940;425941;425942;425943;425944;425945;425946;425947;425948;425949;425950;425951;425952;425953;425954;425955;425956;425957;425958;425959;425960;425961;425962;425963;425964;425965;425966;425967;425968;425969;425970;425971;425972;425973;425974;425975;425976;425977;425978;425979;425980;425981;425982;425983;425984;425985;425986;425987;425988;425989;425990;425991;425992;425993;425994;425995;425996;425997;425998;425999;426000;426001;426002;426003;426004;426005;426006;426007;426008;426009;426010;426011;426012;426013;426014;426015;426016;426017;426018;426019;426020;426021;426022;426023;449914;449915;449916;449917;449918;449919;449920;449921;449922;449923	268299;268300;268301;268302;268303;268304;268305;268306;268307;268308;268309;268310;268311;268312;268313;268314;268315;268316;268317;268318;268319;268320;268321;268322;268323;268324;268325;268326;268327;268328;268329;268330;268331;268332;268334;268335;268336;268337;268338;268339;268340;268341;268342;268343;268344;268345;268346;268347;268348;268349;268350;268351;268352;268353;268354;268355;268356;268357;268358;268359;268360;268361;268362;268363;268364;268365;268366;268367;268368;268369;268370;268371;268372;268373;268374;268375;268376;299281;299282;299283;299284;299285;299286;299287;299288;299289;299290;299291;299292;299293;299294;311593;311594;311595;311596;311597;311598;311599;311600;311601;311602;311603;311604;311605;311606;311607;311608;311609;311610;311611;311612;311613;311614;311615;311616;311617;311618;311619;311620;311621;311622;311623;311624;311625;311626;311627;311628;311629;311630;311631;311632;311633;311634;311635;311636;311637;311638;311639;311640;311641;311642;311643;311644;311645;311646;311647;311648;311649;311650;311651;311652;311653;311654;311655;311656;311657;311658;311659;311660;311661;311662;311663;311664;311665;311666;311667;311668;311669;311670;311671;311672;311673;311674;311675;311676;311677;311678;311679;311680;311681;311682;311683;311684;311685;311686;311687;311688;311689;311690;311691;311692;311693;311694;311695;311696;311697;311698;311699;311700;311701;311702;311703;311704;311705;311706;311707;311708;311709;311710;311711;311712;311713;311714;311715;311716;311717;311718;311719;311720;311721;311722;311723;312254;312255;322302;322303;322304;322305;322306;322307;322308;322309;322310;322311;322312;322313;322314;322315;322316;322317;322318;322319;322320;322321;322322;322323;322324;322325;322326;322327;322328;322329;322330;322331;322332;322333;322334;322335;322336;322337;322338;322339;322340;322341;322342;322343;322344;322345;322346;322347;322348;322349;322350;322351;322352;322353;322354;322355;322356;322357;322358;322359;322360;322361;322362;322363;322364;322365;322366;322367;322368;322369;322370;322371;322372;322373;322374;322375;322376;322377;322378;322379;322380;322381;322382;322383;322384;322385;322386;322387;322388;322389;322390;322391;322392;322393;322394;322395;322396;322397;322398;322399;322400;322401;322402;322403;322404;322405;334433;334434;334435;334436;334437;334438;334439;334440;334441;341762;341763;372724;372725;372726;372727;372728;372729;372730;372731;372732;372733;372734;372735;372736;372737;372738;372739;372740;372741;372742;372743;372744;372745;372746;372747;372748;372749;372750;372751;372752;372753;372754;406580;406581;406582;406583;406584;406585;406586;406587;406588;406589;406590;406591;406592;406593;406594;406595;406596;406597;406598;406599;406600;406601;406602;406603;406604;406605;406606;406607;406608;406609;406610;406611;406612;406613;406614;406615;406616;406617;406618;406619;406620;406621;406622;406623;406624;406625;406626;406627;406628;406629;406630;406631;406632;406633;406634;406635;406636;406637;406638;406639;406640;406641;406642;406643;406644;406645;406646;406647;406648;406649;406650;406651;406652;406653;406654;406655;406656;406657;406658;406659;406660;406661;406662;406663;406664;406665;406666;406667;406668;406669;406670;406671;406672;406673;406674;406675;406676;406677;406678;406679;406680;471057;471058;471059;471060;471061;471062;471063;471064;471065;471066;471067;471068;471069;471070;471071;471072;471073;471074;471075;471076;471077;471078;471079;471080;471081;471082;471083;471084;471085;471086;471087;471088;471089;471090;471091;471092;471093;471094;471095;471096;471097;471098;471099;471100;471101;471102;471103;471104;471105;471106;471107;471108;479726;479727;479728;479729;479730;479731;479732;479733;479734;479735;479736;479737;479738;479739;492915;492916;492917;492918;492919;492920;492921;492922;492923;492924;492925;492926;492927;492928;492929;492930;492931;492932;492933;527242;527243;527244;527245;527246;527247;527248;527249;527250;527251;527252;527253;527254;527255;527256;527977;527978;527979;527980;527981;527982;527983;527984;527985;527986;527987;527988;527989;527990;527991;527992;545437;545438;545439;545440;545441;545442;545443;545444;545445;545446;545447;545448;545449;545450;545451;545452;545453;545454;545455;545456;545457;545458;545459;545460;545461;545462;545463;545464;545465;545466;545467;545468;545469;545470;545471;545472;545473;545474;545475;545476;545477;545478;545479;545480;545481;545482;545483;545484;545485;545486;545487;545488;545489;545490;545491;545492;545493;545494;545495;545496;545497;545498;545499;545500;545501;545502;545503;545504;545505;545506;545507;545508;545509;545510;545511;545512;545513;545514;545515;545516;545517;545518;545519;545520;545521;545522;545523;545524;545525;545526;545527;545528;545529;545530;545531;545532;545533;545534;545535;545536;545537;545538;545539;545540;545541;545542;545543;545544;545545;545546;545547;545548;545549;545550;545551;545552;545553;545554;545555;545556;545557;545558;545559;545560;545561;545562;545563;545564;545565;545566;545567;545568;545569;545570;545571;545572;545573;545574;545575;545576;545577;545578;545579;545580;545581;545582;545583;545584;545585;545586;545587;545588;545589;545590;545591;545592;545593;545594;545595;545596;545597;545598;545599;545600;545601;545602;545603;545604;545605;545606;545607;545608;545609;545610;545611;545612;545613;545614;545615;545616;545617;545618;545619;545620;545621;545622;545623;545624;545625;545626;545627;545628;545629;545630;545631;545632;545633;545634;545635;545636;545637;545638;545639;545640;545641;545642;545643;545644;545645;545646;545647;545648;545649;545650;545651;545652;545653;545654;545655;545656;545657;545658;545659;545660;545661;545662;545663;545664;545665;545666;545667;545668;545669;545670;545671;545672;545673;545674;545675;545676;545677;545678;545679;545680;545681;545682;545683;545684;545685;545686;545687;545688;545689;545690;545691;545692;545693;545694;545695;545696;545697;545698;545699;545700;545701;545702;545703;545704;545705;545706;545707;545708;545709;545710;545711;545712;545713;545714;545715;545716;545717;545718;545719;545720;545721;545722;545723;545724;545725;545726;545727;545728;545729;545730;545731;545732;545733;545734;545735;545736;545737;545738;545739;545740;545741;545742;545743;545744;545745;545746;545747;545748;545749;545750;545751;545752;545753;545754;545755;545756;545757;545758;545759;545760;545761;545762;545763;545764;545765;545766;545767;545768;545769;545770;545771;545772;545773;545774;545775;545776;545777;545778;545779;545780;545781;545782;545783;545784;545785;545786;545787;545788;545789;545790;545791;545792;545793;545794;545795;545796;545797;545798;545799;545800;545801;545802;545803;545804;545805;545806;545807;545808;545809;545810;545811;545812;545813;545814;545815;545816;545817;545818;545819;545820;545821;545822;545823;545824;545825;545826;545827;545828;545829;545830;545831;545832;545833;545834;545835;545836;545837;545838;545839;545840;545841;545842;545843;545844;545845;545846;545847;545848;545849;545850;545851;545852;545853;545854;545855;545856;545857;545858;545859;545860;545861;545862;545863;545864;545865;545866;545867;545868;545869;545870;545871;545872;545873;545874;545875;545876;545877;545878;545879;545880;545881;545882;545883;545884;545885;545886;545887;545888;545889;545890;545891;545892;545893;545894;545895;545896;545897;545898;545899;545900;545901;545902;545903;545904;545905;545906;545907;545908;545909;545910;545911;545912;545913;545914;545915;545916;545917;545918;545919;545920;545921;545922;545923;545924;545925;545926;545927;545928;545929;545930;545931;545932;545933;545934;545935;545936;545937;545938;545939;545940;545941;545942;545943;545944;545945;545946;545947;545948;545949;545950;545951;545952;545953;545954;545955;545956;545957;545958;545959;545960;545961;545962;545963;545964;545965;545966;545967;545968;545969;545970;545971;545972;545973;545974;545975;545976;545977;545978;545979;545980;545981;545982;545983;545984;545985;545986;545987;545988;545989;545990;545991;545992;545993;545994;545995;545996;545997;545998;545999;546000;546001;546002;546003;546004;546005;546006;546007;546008;546009;546010;546011;546012;546013;546014;546015;546016;546017;546018;546019;546020;546021;546022;546023;546024;546025;546026;546027;546028;546029;546030;546031;546032;546033;546034;546035;546036;546037;546038;546039;546040;546041;546042;546043;546044;546045;546046;546047;546048;546049;546050;546051;546052;546053;546054;546055;546056;546057;546058;546059;546060;546061;546062;546063;546064;546065;546066;546067;546068;546069;546070;546071;546072;546073;546074;546075;546076;546077;546078;546079;546080;546081;546082;546083;546084;546085;546086;546087;546088;546089;546090;546091;546092;546093;546094;546095;546096;546097;546098;546099;546100;546101;546102;546103;546104;546105;546106;546107;546108;546109;546110;546111;546112;546113;546114;546115;546116;546117;546118;546119;546120;546121;546122;546123;546124;546125;546126;546127;546128;546129;546130;546131;546132;546133;562790;562791;562792;562793;562794;562795;562796;562797;562798;562799;562800;562801;562802;562803;562804;562805;562806;562807;562808;569889;569890;569891;569892;569893;569894;569895;569896;569897;569898;569899;569900;569901;569902;569903;569904;569905;569906;569907;569908;569909;569910;569911;569912;569913;569914;569915;569916;569917;581968;581969;581970;581971;581972;581973;581974;581975;581976;581977;581978;581979;581980;581981;581982;581983;581984;581985;581986;581987;581988;581989;581990;581991;581992;581993;581994;581995;581996;581997;581998;581999;582000;582001;582002;582003;582004;582005;582006;582007;582008;582009;582010;582011;582012;582013;582014;591234;591235;591236;591237;591238;591239;591240;591241;591242;591243;591244;591245;591246;591247;591248;591249;591250;591251;591252;591253;591254;591255;591256;591257;591258;591259;591260;591261;591262;591263;591264;591265;591266;591267;591268;591269;591270;591271;591272;591273;591274;591275;591276;591277;591278;591279;591280;591281;591282;591283;591284;591285;591286;591287;591288;591289;613899;613900;613901;613902;613903;613904;613905;613906;613907;613908;613909;613910;613911;613912;613913;613914;613915;613916;613917;613918;613919;613920;613921;613922;613923;613924;613925;613926;613927;613928;613929;613930;613931;613932;613933;613934;613935;613936;613937;613938;613939;613940;613941;613942;613943;613944;613945;613946;613947;613948;613949;613950;613951;613952;613953;613954;613955;613956;613957;613958;613959;613960;613961;613962;613963;613964;613965;613966;613967;626056;626057;626058;626059;626060;626061;626062;626063;626064;626065;626066;626067;626068;626069;626070;626071;626072;626073;626074;626075;626076;626077;626078;626079;626080;626081;626082;626083;626084;626085;626086;626087;626088;626089;626090;626091;626092;626093;626094;626095;626096;626097;626098;626099;626100;626101;626102;626103;626104;626105;626106;626107;626108;626109;626110;626111;626112;626113;626114;626115;626116;626117;626118;626119;626120;626121;626122;626123;626124;626125;626126;626127;626128;626129;626130;626131;626132;626133;626134;626135;626136;626137;626138;626139;626140;626141;626142;626143;626144;626145;626146;626147;626148;626149;626150;626151;626152;626153;626154;626155;626156;626157;626158;626159;626160;626161;626162;646310;646311;646312;646313;646314;646315;646316;646317;646318;646319;646320;646321;646322;646323;646324;646325;646326;646327;646328;646329;646330;646331;646332;646333;646334;646335;646336;646337;646338;646339;646340;646341;646342;646343;646344;646345;646346;646347;646348;646349;646350;646351;646352;646353;646354;646355;646356;646357;646358;646359;646360;646361;646362;646363;646364;646365;646366;646367;646368;646369;646370;646371;646372;646373;646374;646375;646376;646377;646378;646379;646380;646381;646382;646383;646384;646385;646386;646387;646388;646389;646390;646391;646392;646393;646394;646395;646396;646397;646398;646399;646400;646401;646402;646403;646404;646405;646406;646407;646408;646409;646410;646411;646412;646413;646414;646415;646416;646417;646418;646419;646420;646421;646422;646423;646424;646425;646426;646427;646428;646429;646430;646431;646432;646433;646434;646435;646436;646437;646438;646439;646440;646441;646442;646443;646444;646445;646446;646447;646448;646449;646450;646451;646452;646453;646454;646455;646456;646457;646458;646459;646460;646461;646462;646463;646464;646465;646466;646467;646468;646469;646470;646471;646472;646473;646474;646475;646476;646477;646478;646479;646480;646481;646482;646483;646484;646485;646486;646487;646488;646489;646490;646491;646492;646493;646494;646495;646496;646497;646498;646499;646500;646501;646502;646503;646504;646505;646506;646507;646508;646509;682057;682058;682059;682060;682061;682062;682063;682064;682065;682066;682067	268308;268353;299292;311642;312254;322324;334435;334437;341762;372753;406590;471061;471087;479728;492928;527250;527977;527987;545614;562792;569913;581982;582009;591269;613949;626138;646311;682063	571;572	225;235
tr|I7G1B0|I7G1B0_MYCS2;tr|A0QWZ9|A0QWZ9_MYCS2	tr|I7G1B0|I7G1B0_MYCS2;tr|A0QWZ9|A0QWZ9_MYCS2	28;28	28;28	28;28	I7G1B0	I7G1B0	FeS assembly protein SufB	MSMEI_3043	tr|I7G1B0|I7G1B0_MYCS2 FeS assembly protein SufB OS=Mycolicibacterium smegmatis (strain ATCC 700084 / mc(2)155) OX=246196 GN=MSMEI_3043 PE=3 SV=1;tr|A0QWZ9|A0QWZ9_MYCS2 FeS assembly protein SufB OS=Mycolicibacterium smegmatis (strain ATCC 700084 / mc(2)155	2	28	28	19	21	20	22	21	22	19	21	20	22	21	22	19	21	20	22	21	22	67.9	67.9	67.9	52.735	477	477;477	0	323.31	48.4	53.9	46.5	58.3	57.4	54.3	969720000	1094400000	1023000000	1103600000	1559400000	1589900000	34633000	39086000	36534000	39413000	55693000	56783000	1648400000	1473900000	1898100000	2024000000	2009800000	1814300000	58	53	42	66	66	64	1838	3653;5635;6355;8634;8722;9289;9338;9377;12193;13231;13275;14667;14980;16792;17394;17953;19157;19158;19983;21268;21278;21279;23240;24468;26990;28507;28722;28891	True;True;True;True;True;True;True;True;True;True;True;True;True;True;True;True;True;True;True;True;True;True;True;True;True;True;True;True	3797;5838;6577;6578;8951;9043;9634;9687;9688;9728;12683;13761;13762;13808;15251;15579;17462;18167;18168;18811;20065;20066;20917;22235;22246;22247;22248;24305;25616;25617;28249;28250;29840;30064;30235	62259;62260;62261;62262;62263;62264;62265;62266;62267;62268;62269;62270;62271;62272;62273;62274;62275;62276;62277;94502;94503;94504;94505;94506;94507;94508;94509;94510;94511;94512;94513;94514;94515;94516;94517;94518;94519;94520;106739;106740;106741;106742;106743;106744;106745;106746;106747;106748;106749;106750;106751;106752;106753;106754;106755;106756;106757;106758;106759;106760;106761;106762;106763;106764;106765;106766;106767;106768;106769;106770;106771;106772;106773;106774;106775;106776;106777;106778;106779;106780;146965;146966;146967;146968;146969;146970;146971;146972;146973;149044;149045;149046;149047;149048;149049;149050;149051;149052;149053;149054;149055;149056;149057;149058;159390;159391;159392;159393;159394;159395;159396;159397;159398;159399;159400;159401;159402;159403;159404;159405;159406;159407;160174;160175;160176;160177;160178;160179;160180;160181;160182;160183;160184;160185;160186;160187;160188;160189;160190;160191;160192;160193;160194;160195;160196;160197;160198;160199;160200;160201;160202;160203;160204;160205;160206;160207;160208;160209;160210;160211;160212;160213;160214;160215;160216;160217;160218;160219;160220;160221;160222;160223;160224;160225;160226;160227;160715;160716;160717;160718;160719;160720;160721;160722;160723;160724;160725;160726;160727;160728;208588;208589;208590;208591;208592;208593;208594;208595;208596;208597;208598;208599;208600;208601;208602;226552;226553;226554;226555;226556;226557;226558;226559;226560;226561;226562;226563;226564;226565;226566;226567;226568;226569;226570;226571;226572;226573;226574;226575;226576;226577;226578;226579;226580;226581;226582;226583;226584;226585;227148;227149;227150;227151;227152;227153;250590;250591;250592;250593;250594;250595;256101;256102;256103;256104;256105;256106;256107;256108;256109;256110;256111;256112;256113;256114;256115;256116;256117;256118;256119;256120;256121;256122;256123;256124;256125;256126;256127;256128;256129;256130;256131;256132;256133;256134;256135;256136;256137;256138;288832;288833;288834;288835;288836;288837;288838;288839;288840;288841;288842;288843;288844;288845;288846;288847;288848;299181;299182;299183;299184;299185;299186;299187;299188;299189;299190;299191;299192;299193;308870;308871;326718;326719;326720;326721;326722;326723;326724;326725;326726;326727;326728;326729;326730;326731;338803;338804;338805;338806;338807;338808;338809;338810;338811;338812;338813;338814;338815;338816;338817;338818;338819;338820;338821;338822;338823;338824;338825;338826;338827;354989;354990;354991;354992;354993;354994;354995;354996;354997;354998;354999;355000;355001;355002;355003;355004;355005;355006;355007;355008;355009;355010;355011;355012;355013;355014;355015;355016;355017;355018;355019;355020;355021;355022;355023;355024;355025;355026;355027;355028;355029;355030;355031;355032;355033;355034;355035;355036;355037;355038;355039;355040;355041;355042;355043;355044;355045;355046;355047;355048;355049;355050;355051;355052;355053;355054;355055;355056;355057;355058;355059;355060;355061;355062;355063;355064;355065;355066;355067;355068;355069;355070;355071;355072;355073;355074;355075;355076;355077;355078;355079;355080;355081;355082;355083;355084;355085;355086;355087;355088;355089;355090;355091;355092;355093;355094;355095;355096;355097;355098;355099;355100;355101;355102;355103;355104;355105;355106;355107;355108;355109;355110;355111;355112;355113;355114;355115;355116;355117;355118;355119;355120;355121;355122;355123;355124;355125;355126;355127;355222;355223;355224;355225;355226;355227;355228;355229;355230;355231;355232;355233;355234;355235;355236;355237;355238;355239;355240;355241;355242;355243;355244;355245;355246;355247;355248;355249;355250;355251;355252;355253;355254;355255;355256;355257;355258;355259;355260;355261;355262;355263;355264;355265;355266;355267;355268;355269;355270;355271;355272;355273;355274;355275;355276;355277;355278;355279;355280;355281;355282;355283;355284;355285;355286;355287;355288;355289;355290;355291;355292;355293;355294;355295;355296;355297;386565;386566;386567;386568;386569;386570;386571;386572;386573;386574;386575;386576;386577;386578;386579;386580;386581;386582;386583;386584;386585;407780;407781;407782;407783;407784;407785;407786;407787;407788;407789;407790;407791;407792;407793;407794;452762;452763;452764;452765;452766;452767;452768;452769;452770;452771;452772;452773;452774;452775;452776;452777;452778;452779;452780;452781;452782;452783;452784;452785;452786;452787;452788;452789;452790;452791;452792;452793;452794;452795;452796;452797;452798;477913;477914;477915;477916;477917;477918;477919;477920;477921;477922;477923;477924;477925;477926;477927;477928;477929;477930;477931;477932;477933;477934;477935;477936;477937;477938;477939;477940;477941;477942;477943;481319;481320;481321;481322;481323;481324;481325;481326;481327;481328;481329;481330;481331;481332;481333;483975;483976;483977;483978	94142;94143;94144;94145;94146;94147;94148;94149;94150;94151;94152;94153;94154;94155;94156;94157;94158;94159;94160;94161;94162;94163;94164;143385;143386;143387;143388;143389;143390;143391;143392;143393;143394;143395;143396;143397;143398;143399;143400;143401;143402;143403;161984;161985;161986;161987;161988;161989;161990;161991;161992;161993;161994;161995;161996;161997;161998;161999;162000;162001;162002;162003;162004;162005;162006;162007;162008;162009;162010;162011;162012;162013;162014;162015;162016;162017;162018;162019;162020;162021;162022;162023;162024;162025;162026;162027;162028;162029;162030;162031;162032;162033;162034;162035;162036;162037;162038;162039;162040;162041;162042;162043;162044;162045;162046;162047;162048;162049;162050;162051;162052;162053;162054;162055;162056;162057;162058;162059;162060;162061;162062;162063;162064;162065;162066;162067;162068;162069;162070;162071;224208;224209;224210;224211;224212;224213;224214;224215;224216;224217;224218;224219;227917;227918;227919;227920;227921;227922;227923;227924;227925;227926;227927;227928;227929;227930;227931;244272;244273;244274;244275;244276;244277;244278;244279;244280;244281;244282;244283;244284;244285;244286;244287;244288;244289;245406;245407;245408;245409;245410;245411;245412;245413;245414;245415;245416;245417;245418;245419;245420;245421;245422;245423;245424;245425;245426;245427;245428;245429;245430;245431;245432;245433;245434;245435;245436;245437;245438;245439;245440;245441;245442;245443;245444;245445;245446;245447;245448;245449;245450;245451;245452;245453;245454;245455;245456;245457;245458;245459;245460;245461;245462;245463;245464;245465;245466;245467;245468;245469;245470;245471;245472;245473;245474;245475;245476;246229;246230;246231;246232;246233;246234;246235;246236;246237;246238;246239;246240;246241;246242;318245;318246;318247;318248;318249;318250;318251;318252;318253;318254;318255;318256;318257;318258;318259;346010;346011;346012;346013;346014;346015;346016;346017;346018;346019;346020;346021;346022;346023;346024;346025;346026;346027;346028;346029;346030;346031;346032;346033;346034;346035;346036;346037;346038;346039;346040;346041;346042;346043;346044;346045;346046;346047;346048;346049;346050;346051;346052;346053;346054;346055;346056;346057;346058;346059;346060;346061;346062;346063;346064;346065;346066;346067;346068;346069;346070;346071;346072;346073;346074;346075;346076;346077;346078;346079;346080;346081;346082;346083;346846;346847;346848;346849;346850;346851;346852;346853;382095;382096;382097;382098;382099;382100;382101;390255;390256;390257;390258;390259;390260;390261;390262;390263;390264;390265;390266;390267;390268;390269;390270;390271;390272;390273;390274;390275;390276;390277;390278;390279;390280;390281;390282;390283;390284;390285;390286;390287;390288;390289;390290;390291;390292;390293;390294;439822;439823;439824;439825;439826;439827;439828;439829;439830;439831;439832;439833;439834;439835;439836;439837;439838;439839;439840;439841;439842;455208;455209;455210;455211;455212;455213;455214;455215;455216;455217;455218;455219;455220;455221;469954;469955;496959;496960;496961;496962;496963;496964;496965;496966;496967;496968;496969;496970;496971;496972;496973;496974;496975;496976;496977;496978;496979;514947;514948;514949;514950;514951;514952;514953;514954;514955;514956;514957;514958;514959;514960;514961;514962;514963;514964;514965;514966;514967;514968;514969;514970;514971;514972;514973;514974;514975;514976;514977;514978;514979;537774;537775;537776;537777;537778;537779;537780;537781;537782;537783;537784;537785;537786;537787;537788;537789;537790;537791;537792;537793;537794;537795;537796;537797;537798;537799;537800;537801;537802;537803;537804;537805;537806;537807;537808;537809;537810;537811;537812;537813;537814;537815;537816;537817;537818;537819;537820;537821;537822;537823;537824;537825;537826;537827;537828;537829;537830;537831;537832;537833;537834;537835;537836;537837;537838;537839;537840;537841;537842;537843;537844;537845;537846;537847;537848;537849;537850;537851;537852;537853;537854;537855;537856;537857;537858;537859;537860;537861;537862;537863;537864;537865;537866;537867;537868;537869;537870;537871;537872;537873;537874;537875;537876;537877;537878;537879;537880;537881;537882;537883;537884;537885;537886;537887;537888;537889;537890;537891;537892;537893;537894;537895;537896;537897;537898;537899;537900;537901;537902;537903;537904;537905;537906;537907;537908;537909;537910;537911;537912;537913;537914;537915;537916;537917;537918;537919;537920;537921;537922;537923;537924;537925;537926;537927;537928;537929;537930;537931;537932;537933;538049;538050;538051;538052;538053;538054;538055;538056;538057;538058;538059;538060;538061;538062;538063;538064;538065;538066;538067;538068;538069;538070;538071;538072;538073;538074;538075;538076;538077;538078;538079;538080;538081;538082;538083;538084;538085;538086;538087;538088;538089;538090;538091;538092;538093;538094;538095;538096;538097;538098;538099;538100;538101;538102;538103;538104;538105;538106;538107;538108;538109;538110;538111;538112;538113;538114;538115;538116;538117;538118;538119;538120;538121;538122;538123;538124;538125;538126;538127;538128;538129;538130;538131;538132;538133;538134;538135;538136;538137;538138;538139;538140;538141;538142;538143;538144;538145;538146;538147;538148;538149;538150;538151;538152;538153;538154;538155;538156;538157;538158;538159;538160;538161;538162;538163;538164;538165;538166;538167;538168;538169;538170;538171;538172;538173;538174;538175;538176;538177;538178;538179;538180;538181;538182;538183;538184;538185;538186;538187;538188;538189;538190;538191;538192;538193;538194;538195;538196;538197;538198;538199;538200;538201;538202;538203;538204;538205;538206;538207;538208;585743;585744;585745;585746;585747;585748;585749;585750;585751;585752;585753;585754;585755;585756;585757;585758;585759;585760;585761;585762;585763;585764;585765;585766;585767;585768;585769;585770;585771;585772;585773;585774;585775;585776;585777;585778;585779;585780;585781;585782;585783;585784;585785;585786;585787;585788;585789;585790;585791;618449;618450;618451;618452;618453;618454;618455;618456;618457;618458;618459;618460;618461;618462;618463;618464;618465;618466;618467;618468;686400;686401;686402;686403;686404;686405;686406;686407;686408;686409;686410;686411;686412;686413;686414;686415;686416;686417;686418;686419;686420;686421;686422;686423;686424;686425;686426;686427;686428;686429;686430;686431;686432;686433;686434;686435;686436;686437;686438;686439;686440;686441;686442;686443;686444;686445;686446;686447;686448;686449;686450;686451;686452;686453;686454;686455;686456;724234;724235;724236;724237;724238;724239;724240;724241;724242;724243;724244;724245;724246;724247;724248;724249;724250;724251;724252;724253;724254;724255;724256;724257;724258;724259;724260;724261;724262;724263;724264;724265;724266;724267;724268;724269;724270;724271;724272;724273;724274;724275;724276;724277;729340;729341;729342;729343;729344;729345;729346;729347;729348;729349;729350;729351;729352;729353;729354;729355;729356;729357;729358;729359;729360;729361;729362;729363;729364;729365;729366;733521;733522;733523;733524;733525	94150;143401;162029;224210;227926;244284;245432;246240;318246;346016;346847;382100;390278;439828;455217;469954;496963;496977;514963;537858;538065;538194;585756;618461;686441;724235;729341;733521	689;690;691;692;693;694	343;413;431;441;443;458
tr|I7G8L7|I7G8L7_MYCS2;tr|A0QX35|A0QX35_MYCS2	tr|I7G8L7|I7G8L7_MYCS2;tr|A0QX35|A0QX35_MYCS2	28;28	28;28	28;28	I7G8L7	I7G8L7	Methylmalonyl-CoA mutase	mutA	tr|I7G8L7|I7G8L7_MYCS2 Methylmalonyl-CoA mutase OS=Mycolicibacterium smegmatis (strain ATCC 700084 / mc(2)155) OX=246196 GN=mutA PE=3 SV=1;tr|A0QX35|A0QX35_MYCS2 Methylmalonyl-CoA mutase OS=Mycolicibacterium smegmatis (strain ATCC 700084 / mc(2)155) OX=246	2	28	28	22	20	17	20	19	20	22	20	17	20	19	20	22	20	17	20	19	20	55.1	55.1	55.1	64.865	623	623;623	0	323.31	48.3	44	40.1	46.4	41.7	45.3	1468500000	1368600000	1175900000	1897400000	1884700000	1857000000	52446000	48879000	41998000	67766000	67311000	66323000	1952200000	1912400000	1963700000	2277400000	2332600000	2314200000	53	42	34	51	52	53	1858	250;265;3150;4889;4954;10606;12110;12159;13369;16183;18940;19261;20018;20152;20747;21172;21921;21922;22807;22917;23639;24971;25695;26376;27408;28195;28199;28490	True;True;True;True;True;True;True;True;True;True;True;True;True;True;True;True;True;True;True;True;True;True;True;True;True;True;True;True	255;270;3267;5072;5139;5140;11020;12591;12648;13904;16837;19843;20172;20953;21090;21696;22133;22907;22908;23840;23956;24730;26145;26898;27601;28687;29514;29518;29823	3335;3336;3337;3338;3339;3340;3341;3342;3343;3344;3345;3346;3347;3348;3349;3350;3351;3352;3353;3354;3355;3356;3357;3358;3359;3360;3361;3362;3577;3578;3579;3580;3581;3582;3583;3584;3585;3586;3587;3588;3589;3590;3591;3592;3593;3594;3595;3596;3597;3598;3599;3600;3601;3602;3603;3604;54232;54233;54234;54235;54236;54237;54238;54239;54240;54241;54242;54243;54244;54245;54246;54247;82392;82393;82394;83224;83225;83226;83227;83228;83229;83230;83231;83232;83233;83234;83235;83236;83237;83238;83239;83240;83241;83242;83243;83244;83245;83246;83247;83248;83249;83250;83251;83252;83253;83254;83255;83256;83257;83258;83259;180656;180657;180658;180659;180660;180661;180662;180663;180664;180665;180666;180667;180668;180669;180670;180671;180672;180673;180674;180675;180676;206659;206660;206661;206662;206663;206664;206665;206666;206667;206668;206669;206670;206671;206672;206673;206674;206675;206676;206677;206678;206679;206680;206681;206682;206683;206684;206685;206686;207867;207868;207869;207870;207871;207872;207873;207874;207875;207876;207877;207878;207879;207880;207881;207882;207883;207884;207885;207886;207887;207888;207889;207890;207891;207892;207893;228992;277341;277342;324502;324503;324504;324505;324506;324507;324508;324509;324510;324511;324512;324513;324514;324515;324516;324517;324518;324519;324520;324521;324522;324523;324524;324525;324526;324527;324528;324529;324530;328428;328429;328430;328431;328432;328433;328434;328435;328436;328437;328438;328439;328440;328441;328442;328443;328444;328445;328446;328447;328448;328449;328450;328451;328452;328453;328454;328455;339244;339245;339246;339247;339248;339249;339250;339251;339252;339253;339254;339255;339256;340536;340537;340538;340539;340540;340541;340542;340543;340544;340545;340546;340547;340548;340549;340550;340551;340552;348092;348093;348094;348095;348096;348097;348098;353835;353836;353837;353838;353839;353840;353841;353842;353843;353844;364968;364969;364970;364971;364972;364973;364974;364975;364976;364977;364978;364979;364980;364981;364982;364983;364984;378485;378486;378487;378488;378489;378490;378491;378492;378493;378494;378495;378496;378497;378498;378499;378500;378501;378502;378503;380344;380345;380346;380347;380348;380349;380350;380351;380352;380353;380354;380355;392971;392972;392973;392974;392975;392976;392977;392978;392979;392980;392981;392982;392983;392984;417105;417106;417107;417108;417109;417110;417111;417112;417113;417114;417115;417116;417117;417118;417119;417120;417121;417122;417123;417124;417125;417126;417127;417128;417129;417130;417131;417132;417133;417134;417135;417136;417137;417138;430066;442958;442959;442960;442961;442962;442963;442964;442965;442966;442967;442968;442969;442970;442971;442972;442973;442974;442975;442976;442977;442978;442979;442980;442981;442982;442983;442984;442985;442986;442987;442988;442989;442990;442991;442992;442993;442994;460330;472433;472434;472435;472436;472437;472438;472439;472440;472441;472442;472443;472444;472445;472446;472447;472448;472449;472450;472451;472452;472493;472494;472495;472496;472497;472498;472499;472500;472501;472502;472503;472504;472505;472506;472507;472508;477670;477671;477672;477673;477674;477675;477676;477677;477678;477679;477680;477681;477682;477683;477684;477685;477686;477687;477688;477689;477690;477691;477692;477693;477694;477695;477696;477697;477698;477699;477700;477701;477702;477703	5048;5049;5050;5051;5052;5053;5054;5055;5056;5057;5058;5059;5060;5061;5062;5063;5064;5065;5066;5067;5068;5069;5070;5071;5072;5073;5074;5075;5352;5353;5354;5355;5356;5357;5358;5359;5360;5361;5362;5363;5364;5365;5366;5367;5368;5369;5370;5371;5372;5373;5374;5375;5376;5377;5378;5379;5380;5381;5382;5383;5384;5385;5386;5387;5388;5389;5390;5391;5392;5393;5394;5395;5396;5397;5398;5399;5400;5401;5402;81934;81935;81936;81937;81938;81939;81940;81941;81942;81943;81944;81945;81946;81947;81948;81949;81950;81951;81952;81953;81954;81955;124865;124866;124867;126032;126033;126034;126035;126036;126037;126038;126039;126040;126041;126042;126043;126044;126045;126046;126047;126048;126049;126050;126051;126052;126053;126054;126055;126056;126057;126058;126059;126060;126061;126062;126063;126064;126065;126066;126067;126068;126069;126070;126071;126072;126073;126074;126075;126076;126077;126078;126079;126080;126081;126082;126083;126084;126085;126086;126087;126088;126089;126090;126091;276863;276864;276865;276866;276867;276868;276869;276870;276871;276872;276873;276874;276875;276876;276877;276878;276879;276880;276881;276882;276883;276884;276885;276886;276887;315099;315100;315101;315102;315103;315104;315105;315106;315107;315108;315109;315110;315111;315112;315113;315114;315115;315116;315117;315118;315119;315120;315121;315122;315123;315124;315125;315126;315127;315128;315129;315130;315131;315132;315133;315134;315135;315136;315137;315138;317125;317126;317127;317128;317129;317130;317131;317132;317133;317134;317135;317136;317137;317138;317139;317140;317141;317142;317143;317144;317145;317146;317147;317148;317149;317150;317151;317152;317153;317154;349463;422012;422013;493715;493716;493717;493718;493719;493720;493721;493722;493723;493724;493725;493726;493727;493728;493729;493730;493731;493732;493733;493734;493735;493736;493737;493738;493739;493740;493741;493742;493743;493744;493745;493746;493747;493748;493749;493750;493751;493752;493753;493754;493755;493756;493757;493758;493759;493760;493761;499488;499489;499490;499491;499492;499493;499494;499495;499496;499497;499498;499499;499500;499501;499502;499503;499504;499505;499506;499507;499508;499509;499510;499511;499512;499513;499514;499515;499516;515617;515618;515619;515620;515621;515622;515623;515624;515625;515626;515627;515628;515629;517461;517462;517463;517464;517465;517466;517467;517468;517469;517470;517471;517472;517473;517474;517475;517476;517477;517478;527923;527924;527925;527926;527927;527928;527929;527930;527931;535923;535924;535925;535926;535927;535928;535929;535930;535931;535932;535933;553072;553073;553074;553075;553076;553077;553078;553079;553080;553081;553082;553083;553084;553085;553086;553087;553088;573065;573066;573067;573068;573069;573070;573071;573072;573073;573074;573075;573076;573077;573078;573079;573080;573081;573082;573083;573084;573085;573086;573087;573088;573089;573090;573091;573092;573093;573094;573095;573096;573097;573098;573099;573100;573101;573102;573103;573104;573105;573106;573107;573108;573109;573110;573111;573112;573113;573114;573115;575789;575790;575791;575792;575793;575794;575795;575796;575797;575798;575799;575800;595685;595686;595687;595688;595689;595690;595691;595692;595693;595694;595695;595696;595697;595698;595699;595700;595701;595702;595703;595704;632494;632495;632496;632497;632498;632499;632500;632501;632502;632503;632504;632505;632506;632507;632508;632509;632510;632511;632512;632513;632514;632515;632516;632517;632518;632519;632520;632521;632522;632523;632524;632525;632526;632527;632528;632529;632530;632531;632532;632533;632534;632535;632536;632537;632538;632539;632540;632541;632542;632543;632544;632545;632546;632547;632548;632549;632550;632551;632552;632553;632554;632555;632556;632557;632558;632559;632560;632561;632562;632563;632564;632565;632566;632567;632568;652246;671928;671929;671930;671931;671932;671933;671934;671935;671936;671937;671938;671939;671940;671941;671942;671943;671944;671945;671946;671947;671948;671949;671950;671951;671952;671953;671954;671955;671956;671957;671958;671959;671960;671961;671962;671963;671964;671965;671966;671967;671968;671969;671970;671971;671972;671973;671974;671975;671976;671977;671978;671979;671980;671981;671982;671983;671984;671985;671986;671987;671988;671989;671990;671991;671992;671993;671994;671995;671996;671997;671998;697753;697754;715612;715613;715614;715615;715616;715617;715618;715619;715620;715621;715622;715623;715624;715625;715626;715627;715628;715629;715630;715631;715632;715633;715634;715635;715636;715637;715638;715639;715640;715641;715642;715643;715712;715713;715714;715715;715716;715717;715718;715719;715720;715721;715722;715723;715724;715725;715726;715727;715728;715729;715730;715731;715732;715733;715734;715735;715736;715737;723909;723910;723911;723912;723913;723914;723915;723916;723917;723918;723919;723920;723921;723922;723923;723924;723925;723926;723927;723928;723929;723930;723931;723932;723933;723934;723935;723936;723937;723938;723939;723940;723941;723942;723943;723944;723945;723946;723947;723948;723949;723950;723951;723952;723953;723954;723955;723956;723957;723958;723959;723960;723961;723962;723963;723964;723965;723966;723967;723968;723969;723970;723971;723972;723973	5074;5365;81935;124866;126061;276886;315111;317127;349463;422012;493722;499508;515626;517468;527928;535932;553073;553082;573078;575792;595699;632560;652246;671993;697753;715638;715731;723961	704	330
tr|I7FQ45|I7FQ45_MYCS2;tr|A0R0R9|A0R0R9_MYCS2	tr|I7FQ45|I7FQ45_MYCS2;tr|A0R0R9|A0R0R9_MYCS2	28;28	28;28	28;28	I7FQ45	I7FQ45	Glycine--tRNA ligase	glyQS	tr|I7FQ45|I7FQ45_MYCS2 Glycine--tRNA ligase OS=Mycolicibacterium smegmatis (strain ATCC 700084 / mc(2)155) OX=246196 GN=glyQS PE=3 SV=1;tr|A0R0R9|A0R0R9_MYCS2 Glycine--tRNA ligase OS=Mycolicibacterium smegmatis (strain ATCC 700084 / mc(2)155) OX=246196 GN=	2	28	28	24	22	20	22	25	22	24	22	20	22	25	22	24	22	20	22	25	22	66.8	66.8	66.8	52.378	461	461;461	0	323.31	60.3	52.3	50.5	51.4	60.3	58.4	1592200000	1539100000	1524300000	1928600000	2316100000	2236100000	54903000	53072000	52563000	66502000	79866000	77109000	2071200000	1946400000	2518600000	2274900000	2190700000	2128200000	68	55	56	62	60	43	2408	540;2878;4064;4169;4588;4589;7457;8966;9383;9673;10278;10772;10773;10793;13046;15998;16923;17946;18544;21148;21424;21894;22591;23991;24545;24797;26984;28949	True;True;True;True;True;True;True;True;True;True;True;True;True;True;True;True;True;True;True;True;True;True;True;True;True;True;True;True	555;2993;4217;4324;4325;4760;4761;7728;9295;9735;10051;10682;11192;11193;11194;11215;13568;16642;17596;18804;19435;22108;22398;22880;23616;25105;25699;25965;28242;30295	8019;8020;8021;8022;8023;8024;8025;8026;8027;8028;8029;8030;8031;8032;8033;49552;49553;49554;49555;49556;49557;49558;49559;49560;49561;49562;49563;49564;49565;49566;49567;49568;49569;49570;49571;49572;49573;49574;49575;49576;68529;68530;68531;68532;68533;68534;68535;68536;68537;68538;68539;68540;68541;68542;68543;68544;68545;68546;68547;68548;68549;68550;68551;68552;68553;70294;70295;70296;70297;70298;70299;70300;70301;70302;70303;70304;70305;70306;70307;70308;70309;70310;70311;70312;70313;70314;70315;70316;70317;78032;78033;78034;78035;78036;78037;78038;78039;78040;78041;78042;78043;78044;78045;78046;78047;78048;78049;78050;78051;78052;78053;78054;78055;127033;127034;127035;127036;127037;127038;127039;127040;127041;127042;127043;127044;127045;127046;127047;127048;127049;154002;154003;154004;154005;154006;154007;154008;154009;154010;154011;154012;154013;154014;154015;154016;154017;154018;154019;160810;160811;160812;160813;160814;160815;160816;160817;160818;160819;160820;160821;160822;160823;160824;160825;160826;160827;160828;160829;160830;160831;160832;160833;160834;160835;160836;160837;160838;160839;160840;160841;160842;160843;165769;165770;165771;165772;165773;165774;165775;165776;165777;165778;165779;165780;165781;175136;175137;175138;175139;175140;175141;175142;175143;175144;175145;175146;175147;175148;175149;182899;182900;182901;182902;182903;182904;182905;182906;182907;182908;182909;182910;182911;182912;182913;182914;182915;182916;182917;182918;182919;182920;182921;182922;182923;182924;182925;182926;182927;182928;182929;182930;182931;182932;182933;182934;182935;182936;182937;182938;182939;182940;182941;182942;182943;182944;182945;182946;182947;182948;182949;182950;182951;182952;182953;182954;182955;182956;182957;182958;182959;182960;182961;182962;183184;183185;183186;183187;183188;183189;183190;183191;183192;183193;183194;183195;183196;183197;183198;183199;183200;183201;183202;183203;183204;183205;183206;183207;183208;183209;183210;183211;183212;183213;183214;183215;183216;183217;183218;183219;183220;223470;223471;223472;223473;223474;223475;223476;223477;223478;223479;223480;223481;223482;274935;290776;308792;308793;308794;308795;308796;308797;308798;308799;308800;308801;308802;308803;308804;308805;308806;308807;308808;308809;308810;308811;308812;308813;308814;308815;318551;318552;318553;318554;318555;318556;318557;318558;318559;318560;318561;318562;318563;318564;318565;318566;318567;318568;318569;318570;318571;318572;318573;318574;318575;318576;318577;318578;318579;318580;318581;318582;318583;318584;318585;318586;318587;318588;318589;318590;318591;318592;318593;318594;318595;318596;318597;318598;318599;318600;318601;318602;318603;318604;318605;318606;318607;318608;318609;318610;318611;318612;318613;353552;353553;353554;353555;353556;353557;353558;353559;353560;353561;353562;353563;353564;353565;353566;353567;353568;353569;353570;353571;353572;353573;353574;357931;357932;357933;357934;357935;357936;357937;357938;357939;364537;364538;364539;364540;364541;364542;364543;364544;364545;364546;364547;364548;364549;364550;364551;364552;364553;364554;364555;364556;364557;364558;364559;364560;364561;364562;364563;364564;364565;364566;364567;364568;364569;364570;364571;364572;364573;364574;364575;364576;364577;364578;364579;364580;364581;364582;375547;375548;375549;375550;375551;375552;375553;375554;375555;375556;375557;399440;399441;399442;399443;399444;399445;399446;399447;399448;399449;399450;399451;399452;399453;399454;409710;409711;409712;409713;409714;409715;409716;409717;409718;414581;414582;414583;414584;414585;414586;414587;414588;414589;414590;414591;414592;452689;452690;452691;452692;452693;452694;452695;452696;452697;452698;452699;452700;452701;452702;452703;485630;485631;485632;485633;485634;485635;485636;485637;485638;485639;485640;485641;485642;485643;485644;485645;485646;485647;485648;485649;485650;485651;485652;485653;485654;485655;485656;485657;485658;485659;485660;485661;485662;485663;485664;485665;485666;485667;485668;485669;485670	11637;11638;11639;11640;11641;11642;11643;11644;11645;11646;11647;11648;11649;11650;11651;11652;11653;11654;11655;11656;11657;11658;11659;11660;11661;11662;75222;75223;75224;75225;75226;75227;75228;75229;75230;75231;75232;75233;75234;75235;75236;75237;75238;75239;75240;75241;75242;75243;75244;75245;75246;75247;75248;75249;75250;75251;75252;75253;75254;75255;75256;75257;75258;75259;75260;75261;75262;75263;75264;75265;75266;75267;75268;75269;75270;75271;75272;75273;75274;103401;103402;103403;103404;103405;103406;103407;103408;103409;103410;103411;103412;103413;103414;103415;103416;103417;103418;103419;103420;103421;103422;103423;103424;103425;103426;103427;103428;103429;103430;103431;103432;103433;103434;103435;103436;106038;106039;106040;106041;106042;106043;106044;106045;106046;106047;106048;106049;106050;106051;106052;106053;106054;106055;106056;106057;106058;106059;106060;106061;106062;106063;106064;106065;106066;106067;106068;106069;106070;106071;106072;106073;106074;106075;106076;106077;106078;106079;106080;106081;106082;106083;106084;106085;106086;106087;106088;106089;106090;106091;106092;118245;118246;118247;118248;118249;118250;118251;118252;118253;118254;118255;118256;118257;118258;118259;118260;118261;118262;118263;118264;118265;118266;118267;118268;118269;118270;118271;118272;193023;193024;193025;193026;193027;193028;193029;193030;193031;193032;193033;193034;193035;193036;193037;193038;193039;193040;193041;193042;193043;193044;193045;193046;193047;193048;193049;193050;193051;193052;193053;193054;193055;193056;193057;193058;193059;193060;193061;193062;193063;193064;193065;193066;193067;236183;236184;236185;236186;236187;236188;236189;236190;236191;236192;236193;236194;236195;236196;236197;236198;236199;236200;236201;236202;236203;236204;236205;236206;236207;236208;236209;236210;236211;236212;246354;246355;246356;246357;246358;246359;246360;246361;246362;246363;246364;246365;246366;246367;246368;246369;246370;246371;246372;246373;246374;246375;246376;246377;246378;246379;246380;246381;246382;246383;246384;246385;246386;246387;246388;246389;246390;246391;246392;246393;246394;246395;246396;254245;254246;254247;254248;254249;254250;254251;254252;254253;254254;254255;254256;254257;268527;268528;268529;268530;268531;268532;268533;268534;268535;268536;268537;268538;268539;268540;280122;280123;280124;280125;280126;280127;280128;280129;280130;280131;280132;280133;280134;280135;280136;280137;280138;280139;280140;280141;280142;280143;280144;280145;280146;280147;280148;280149;280150;280151;280152;280153;280154;280155;280156;280157;280158;280159;280160;280161;280162;280163;280164;280165;280166;280167;280168;280169;280170;280171;280172;280173;280174;280175;280176;280177;280178;280179;280180;280181;280182;280183;280184;280185;280450;280451;280452;280453;280454;280455;280456;280457;280458;280459;280460;280461;280462;280463;280464;280465;280466;280467;280468;280469;280470;280471;280472;280473;280474;280475;280476;280477;280478;280479;280480;280481;280482;280483;280484;280485;280486;280487;280488;280489;280490;280491;280492;280493;280494;280495;280496;280497;280498;280499;280500;280501;280502;280503;280504;280505;280506;280507;280508;280509;280510;280511;280512;280513;280514;280515;280516;280517;280518;280519;280520;280521;280522;280523;280524;280525;280526;280527;280528;280529;280530;280531;280532;280533;341296;341297;341298;341299;341300;341301;341302;341303;341304;341305;341306;341307;341308;341309;341310;341311;341312;341313;418592;442786;469826;469827;469828;469829;469830;469831;469832;469833;469834;469835;469836;469837;469838;469839;469840;469841;469842;469843;469844;469845;469846;469847;469848;469849;469850;469851;469852;469853;469854;469855;469856;469857;469858;469859;469860;469861;469862;469863;469864;469865;469866;484115;484116;484117;484118;484119;484120;484121;484122;484123;484124;484125;484126;484127;484128;484129;484130;484131;484132;484133;484134;484135;484136;484137;484138;484139;484140;484141;484142;484143;484144;484145;484146;484147;484148;484149;484150;484151;484152;484153;484154;484155;484156;484157;484158;484159;484160;484161;484162;484163;484164;484165;484166;484167;484168;484169;484170;484171;484172;484173;484174;484175;484176;484177;484178;484179;484180;484181;484182;484183;484184;484185;484186;484187;484188;484189;484190;484191;484192;484193;484194;484195;484196;484197;484198;484199;484200;484201;484202;484203;484204;484205;484206;484207;484208;484209;484210;484211;484212;484213;484214;484215;484216;484217;484218;484219;484220;484221;535531;535532;535533;535534;535535;535536;535537;535538;535539;535540;535541;535542;535543;535544;535545;535546;535547;535548;535549;535550;535551;535552;535553;535554;535555;535556;535557;535558;535559;535560;535561;535562;535563;542461;542462;542463;542464;542465;542466;542467;542468;542469;542470;542471;542472;542473;542474;542475;542476;552310;552311;552312;552313;552314;552315;552316;552317;552318;552319;552320;552321;552322;552323;552324;552325;552326;552327;552328;552329;552330;552331;552332;552333;552334;552335;552336;552337;552338;552339;552340;552341;552342;552343;552344;552345;552346;552347;552348;552349;552350;552351;552352;552353;552354;552355;552356;552357;552358;552359;552360;552361;552362;552363;552364;552365;552366;552367;552368;552369;552370;552371;552372;552373;552374;552375;552376;552377;552378;552379;552380;552381;552382;552383;552384;552385;552386;552387;552388;552389;552390;552391;552392;552393;552394;552395;552396;552397;552398;552399;552400;552401;552402;552403;552404;552405;552406;552407;552408;552409;552410;552411;552412;552413;568620;568621;568622;568623;568624;568625;568626;568627;568628;568629;568630;568631;568632;568633;568634;568635;568636;568637;568638;568639;568640;568641;568642;568643;568644;605384;605385;605386;605387;605388;605389;605390;605391;605392;605393;605394;605395;605396;605397;605398;621366;621367;621368;621369;621370;621371;621372;621373;621374;628888;628889;628890;628891;628892;628893;628894;628895;628896;628897;628898;628899;628900;628901;628902;628903;628904;628905;628906;628907;628908;628909;628910;628911;628912;628913;628914;628915;686319;686320;686321;686322;686323;686324;686325;686326;686327;686328;686329;686330;686331;686332;686333;686334;686335;686336;736035;736036;736037;736038;736039;736040;736041;736042;736043;736044;736045;736046;736047;736048;736049;736050;736051;736052;736053;736054;736055;736056;736057;736058;736059;736060;736061;736062;736063;736064;736065;736066;736067;736068;736069;736070;736071;736072;736073;736074;736075;736076;736077;736078;736079;736080;736081;736082;736083;736084;736085;736086;736087;736088;736089;736090;736091;736092;736093;736094;736095;736096;736097;736098;736099;736100;736101;736102;736103;736104;736105;736106;736107;736108;736109;736110;736111;736112;736113;736114;736115;736116;736117;736118;736119	11646;75256;103417;106039;118250;118262;193067;236210;246375;254247;268536;280160;280185;280485;341306;418592;442786;469840;484156;535534;542471;552337;568628;605385;621369;628905;686331;736083	811;812	102;142
tr|I7FRT4|I7FRT4_MYCS2;tr|A0R2R8|A0R2R8_MYCS2	tr|I7FRT4|I7FRT4_MYCS2;tr|A0R2R8|A0R2R8_MYCS2	28;28	28;28	28;28	I7FRT4	I7FRT4	Aminotransferase class-III	MSMEI_5074	tr|I7FRT4|I7FRT4_MYCS2 Aminotransferase class-III OS=Mycolicibacterium smegmatis (strain ATCC 700084 / mc(2)155) OX=246196 GN=MSMEI_5074 PE=4 SV=1;tr|A0R2R8|A0R2R8_MYCS2 Aminotransferase class-III OS=Mycolicibacterium smegmatis (strain ATCC 700084 / mc(2)1	2	28	28	19	16	13	21	21	17	19	16	13	21	21	17	19	16	13	21	21	17	38.2	38.2	38.2	104.6	977	977;977	0	323.31	29.3	27	22.3	33	32.7	24.3	282590000	268890000	264650000	600730000	694760000	538010000	6571800	6253300	6154700	13970000	16157000	12512000	447620000	470660000	447470000	744740000	778930000	660620000	29	26	23	33	38	28	2709	1078;1079;1931;3151;3755;5012;5614;7719;7786;10239;10437;11145;11220;12086;13713;14577;15191;15935;17379;17983;18872;20748;21224;22939;23681;27495;27496;28205	True;True;True;True;True;True;True;True;True;True;True;True;True;True;True;True;True;True;True;True;True;True;True;True;True;True;True;True	1111;1112;1993;3268;3901;5202;5817;7999;8072;10643;10845;10846;11586;11663;12565;14256;14257;15156;15797;16578;18146;18842;19773;21697;22189;23980;24774;28774;28775;29525	17020;17021;17022;17023;17024;17025;17026;17027;17028;17029;17030;17031;17032;17033;17034;17035;17036;17037;17038;17039;17040;17041;17042;17043;17044;17045;17046;17047;17048;17049;17050;33423;33424;33425;33426;33427;33428;33429;33430;33431;33432;33433;33434;33435;33436;33437;54248;54249;54250;63333;63334;63335;63336;63337;63338;63339;63340;63341;84859;94232;94233;94234;94235;94236;94237;94238;94239;94240;94241;94242;94243;94244;94245;94246;94247;94248;94249;94250;94251;94252;94253;94254;94255;131829;131830;131831;131832;131833;131834;131835;131836;131837;133696;174721;174722;174723;174724;174725;174726;174727;174728;174729;174730;174731;174732;178148;178149;178150;178151;178152;178153;178154;178155;178156;178157;178158;189811;189812;189813;189814;189815;189816;189817;189818;189819;189820;189821;189822;189823;189824;189825;189826;189827;191025;191026;191027;191028;191029;191030;191031;191032;206317;206318;206319;206320;206321;206322;206323;206324;206325;206326;206327;206328;206329;206330;234262;234263;234264;234265;234266;234267;234268;234269;234270;234271;234272;234273;234274;234275;234276;234277;234278;234279;234280;234281;234282;234283;234284;234285;234286;234287;234288;248712;248713;248714;248715;248716;248717;248718;261893;261894;273933;273934;273935;273936;273937;273938;273939;273940;273941;298864;309352;309353;309354;309355;309356;309357;309358;309359;309360;309361;309362;309363;309364;309365;309366;323913;323914;323915;323916;323917;323918;348099;354527;354528;354529;354530;354531;354532;354533;354534;354535;380689;380690;380691;380692;380693;380694;380695;380696;380697;380698;380699;380700;380701;380702;393633;393634;393635;393636;393637;393638;393639;393640;393641;393642;393643;393644;393645;393646;393647;393648;393649;393650;393651;393652;393653;393654;393655;393656;393657;393658;461839;461840;461841;461842;461843;461844;461845;461846;461847;461848;461849;461850;461851;461852;461853;461854;461855;473000;473001;473002;473003;473004;473005;473006;473007;473008;473009;473010;473011;473012;473013;473014;473015;473016;473017;473018;473019;473020;473021;473022;473023;473024;473025;473026;473027;473028	25812;25813;25814;25815;25816;25817;25818;25819;25820;25821;25822;25823;25824;25825;25826;25827;25828;25829;25830;25831;25832;25833;25834;25835;25836;25837;25838;25839;25840;25841;25842;25843;25844;25845;25846;25847;25848;25849;25850;25851;25852;51796;51797;51798;51799;51800;51801;51802;51803;51804;51805;51806;51807;51808;51809;51810;81956;81957;81958;95604;95605;95606;95607;95608;95609;95610;95611;95612;128418;143039;143040;143041;143042;143043;143044;143045;143046;143047;143048;143049;143050;143051;143052;143053;143054;143055;143056;143057;143058;143059;143060;143061;143062;143063;143064;143065;143066;143067;143068;143069;143070;143071;143072;143073;143074;200269;200270;200271;200272;200273;200274;200275;200276;200277;203509;267985;267986;267987;267988;267989;267990;267991;267992;267993;267994;267995;267996;267997;273194;273195;273196;273197;273198;273199;273200;273201;273202;273203;273204;289942;289943;289944;289945;289946;289947;289948;289949;289950;289951;289952;289953;289954;289955;289956;289957;289958;289959;291764;291765;291766;291767;291768;291769;291770;291771;314624;314625;314626;314627;314628;314629;314630;314631;314632;314633;314634;314635;314636;314637;314638;314639;314640;314641;357183;357184;357185;357186;357187;357188;357189;357190;357191;357192;357193;357194;357195;357196;357197;357198;357199;357200;357201;357202;357203;357204;357205;357206;357207;357208;357209;357210;357211;357212;357213;357214;357215;357216;357217;357218;357219;379276;379277;379278;379279;379280;379281;379282;379283;379284;379285;399099;399100;417111;417112;417113;417114;417115;417116;417117;417118;417119;454698;470646;470647;470648;470649;470650;470651;470652;470653;470654;470655;470656;470657;470658;470659;470660;470661;470662;492823;492824;492825;492826;492827;492828;492829;492830;492831;527932;537130;537131;537132;537133;537134;537135;537136;537137;537138;537139;576239;576240;576241;576242;576243;576244;576245;576246;576247;576248;576249;576250;576251;576252;576253;576254;596694;596695;596696;596697;596698;596699;596700;596701;596702;596703;596704;596705;596706;596707;596708;596709;596710;596711;596712;596713;596714;596715;596716;596717;596718;596719;596720;596721;596722;596723;596724;596725;596726;596727;596728;596729;596730;596731;596732;596733;596734;596735;596736;596737;596738;596739;596740;596741;596742;596743;596744;596745;596746;596747;596748;596749;596750;596751;596752;699930;699931;699932;699933;699934;699935;699936;699937;699938;699939;699940;699941;699942;699943;699944;699945;699946;699947;699948;699949;699950;699951;716650;716651;716652;716653;716654;716655;716656;716657;716658;716659;716660;716661;716662;716663;716664;716665;716666;716667;716668;716669;716670;716671;716672;716673;716674;716675;716676;716677;716678;716679;716680;716681;716682;716683;716684;716685;716686;716687;716688;716689;716690;716691;716692;716693;716694	25831;25846;51797;81956;95606;128418;143051;200272;203509;267995;273201;289943;291770;314631;357191;379285;399100;417119;454698;470648;492824;527932;537137;576252;596709;699932;699943;716654	899;900	586;679
tr|I7G8I0|I7G8I0_MYCS2;tr|A0R417|A0R417_MYCS2	tr|I7G8I0|I7G8I0_MYCS2;tr|A0R417|A0R417_MYCS2	28;28	28;28	27;27	I7G8I0	I7G8I0	Citrate synthase	gltA2	tr|I7G8I0|I7G8I0_MYCS2 Citrate synthase OS=Mycolicibacterium smegmatis (strain ATCC 700084 / mc(2)155) OX=246196 GN=gltA2 PE=3 SV=1;tr|A0R417|A0R417_MYCS2 Citrate synthase OS=Mycolicibacterium smegmatis (strain ATCC 700084 / mc(2)155) OX=246196 GN=gltA PE=	2	28	28	24	21	22	26	27	25	24	21	22	26	27	25	23	20	21	25	26	24	77.4	77.4	75.8	48.521	434	434;434	0	323.31	67.7	62.7	59.7	72.1	74	71.2	3549200000	3771300000	3608400000	4592500000	5503000000	4556100000	141970000	150850000	144340000	183700000	220120000	182250000	5696900000	5691800000	4909900000	6237400000	7094800000	6082600000	91	94	75	112	99	98	2893	943;2389;6469;7389;10248;10257;10835;10836;12740;13223;13319;14602;15568;15797;15876;16691;16943;17671;17842;19513;19557;19868;21020;21320;22136;23500;28739;28803	True;True;True;True;True;True;True;True;True;True;True;True;True;True;True;True;True;True;True;True;True;True;True;True;True;True;True;True	971;2475;2476;6703;7659;10652;10661;11259;11260;13253;13752;13853;15183;16189;16190;16437;16518;17358;17617;18499;18500;18697;20431;20475;20797;21976;22292;23135;24579;30081;30146	14181;14182;14183;14184;14185;14186;14187;14188;14189;14190;14191;14192;14193;14194;14195;41747;41748;41749;41750;41751;41752;41753;41754;41755;41756;41757;41758;41759;41760;41761;41762;41763;41764;41765;41766;41767;41768;41769;41770;41771;41772;41773;41774;41775;41776;41777;41778;41779;41780;41781;41782;41783;41784;109100;109101;109102;109103;109104;109105;109106;109107;109108;109109;109110;109111;109112;109113;109114;125849;125850;125851;125852;125853;125854;125855;125856;125857;125858;125859;125860;125861;125862;125863;125864;125865;125866;125867;125868;125869;125870;125871;125872;125873;125874;125875;125876;125877;125878;125879;125880;125881;125882;125883;125884;125885;125886;125887;125888;125889;125890;125891;125892;125893;125894;125895;125896;125897;125898;125899;125900;125901;125902;125903;125904;125905;125906;125907;125908;125909;125910;125911;125912;125913;125914;125915;125916;125917;125918;125919;125920;125921;125922;174848;174849;174850;174851;174852;174853;174854;174855;174856;174857;174858;174859;174860;174861;174862;174863;174864;174865;174866;174867;174868;174869;174870;174871;174926;174927;174928;174929;174930;174931;174932;174933;174934;174935;174936;174937;174938;174939;174940;174941;174942;174943;174944;174945;183923;183924;183925;183926;183927;183928;183929;183930;183931;183932;183933;183934;183935;183936;183937;183938;183939;183940;183941;183942;183943;183944;183945;183946;183947;183948;183949;183950;183951;183952;183953;183954;183955;183956;183957;183958;183959;183960;183961;183962;183963;183964;183965;218401;218402;218403;226458;226459;226460;226461;226462;226463;226464;226465;226466;226467;226468;226469;226470;226471;226472;226473;226474;226475;226476;226477;226478;228013;228014;228015;228016;228017;228018;228019;228020;228021;228022;228023;228024;228025;228026;228027;228028;228029;228030;228031;228032;228033;228034;228035;228036;228037;228038;228039;228040;228041;228042;228043;228044;228045;228046;228047;228048;228049;228050;249309;249310;249311;249312;249313;249314;249315;249316;249317;249318;249319;249320;249321;249322;249323;249324;249325;249326;249327;249328;249329;249330;249331;249332;249333;249334;249335;249336;249337;249338;249339;249340;249341;249342;249343;249344;249345;249346;249347;249348;249349;249350;249351;249352;249353;249354;249355;249356;249357;249358;249359;249360;249361;249362;249363;249364;249365;249366;249367;267669;267670;267671;267672;267673;267674;267675;267676;267677;267678;267679;267680;267681;267682;267683;267684;267685;267686;267687;267688;267689;267690;267691;267692;267693;267694;267695;267696;271210;271211;271212;271213;271214;271215;271216;271217;271218;271219;271220;271221;271222;271223;271224;271225;271226;271227;271228;271229;271230;271231;271232;271233;271234;271235;271236;271237;271238;272954;272955;272956;272957;272958;272959;272960;272961;272962;272963;272964;272965;272966;272967;272968;272969;272970;272971;272972;272973;272974;272975;272976;272977;272978;272979;272980;272981;272982;272983;272984;272985;272986;272987;272988;272989;272990;272991;272992;272993;272994;272995;272996;272997;272998;272999;273000;273001;273002;273003;273004;273005;273006;273007;273008;273009;273010;287077;287078;287079;287080;287081;287082;287083;291223;291224;291225;291226;291227;291228;291229;291230;291231;291232;291233;291234;291235;291236;291237;291238;291239;291240;291241;291242;291243;291244;304713;304714;304715;304716;304717;304718;304719;304720;304721;304722;304723;304724;304725;304726;304727;304728;304729;304730;304731;304732;304733;304734;304735;304736;304737;304738;307404;307405;307406;307407;307408;307409;307410;307411;307412;307413;307414;307415;307416;307417;307418;307419;307420;307421;307422;307423;307424;307425;307426;307427;307428;307429;307430;307431;307432;307433;307434;307435;307436;307437;307438;307439;307440;307441;307442;307443;307444;307445;307446;307447;307448;307449;307450;307451;307452;307453;307454;307455;307456;307457;307458;307459;307460;307461;307462;307463;307464;307465;307466;307467;307468;307469;307470;307471;307472;307473;307474;307475;307476;307477;307478;307479;332588;332589;332590;332591;332592;332593;332594;332595;332596;332597;332598;332599;332600;332601;332602;332603;332916;332917;336952;336953;336954;336955;336956;336957;336958;336959;336960;336961;336962;336963;336964;336965;336966;336967;336968;336969;336970;336971;336972;336973;336974;336975;336976;351729;351730;351731;351732;351733;351734;351735;351736;351737;351738;351739;351740;351741;351742;351743;351744;351745;351746;351747;351748;351749;351750;351751;351752;351753;351754;351755;351756;351757;351758;351759;351760;351761;351762;351763;351764;351765;351766;351767;351768;351769;351770;351771;351772;351773;351774;351775;351776;351777;351778;351779;351780;351781;351782;351783;351784;351785;351786;351787;351788;351789;351790;351791;351792;351793;351794;351795;351796;351797;351798;351799;351800;351801;351802;351803;351804;351805;351806;351807;351808;351809;351810;351811;351812;356243;356244;356245;356246;356247;356248;356249;356250;356251;356252;356253;356254;356255;356256;356257;356258;356259;356260;356261;356262;356263;356264;356265;356266;356267;356268;356269;356270;368371;368372;368373;368374;368375;368376;368377;368378;368379;368380;368381;368382;368383;368384;368385;368386;368387;390679;390680;390681;390682;390683;390684;390685;390686;390687;390688;390689;481641;481642;481643;481644;481645;481646;481647;481648;481649;481650;481651;481652;481653;481654;481655;481656;481657;481658;481659;481660;481661;481662;481663;481664;481665;481666;481667;481668;481669;481670;481671;481672;481673;481674;481675;481676;481677;481678;481679;481680;481681;481682;481683;481684;481685;481686;481687;481688;481689;481690;481691;481692;481693;481694;481695;481696;481697;481698;481699;481700;481701;481702;481703;481704;481705;481706;481707;481708;481709;481710;481711;481712;481713;481714;481715;481716;481717;481718;481719;481720;481721;481722;481723;481724;481725;481726;481727;481728;481729;481730;481731;481732;481733;481734;481735;481736;481737;481738;481739;481740;481741;481742;481743;481744;481745;481746;481747;481748;481749;481750;481751;481752;481753;481754;481755;481756;481757;481758;481759;481760;481761;481762;481763;481764;481765;481766;481767;481768;481769;481770;481771;481772;481773;481774;481775;481776;481777;481778;481779;481780;481781;481782;481783;481784;481785;481786;481787;481788;481789;481790;481791;481792;481793;481794;481795;481796;481797;481798;481799;481800;481801;481802;481803;481804;481805;481806;481807;481808;481809;481810;481811;481812;481813;481814;481815;481816;481817;482856;482857;482858;482859;482860;482861;482862;482863;482864	20714;20715;20716;20717;20718;20719;20720;20721;20722;20723;20724;20725;20726;20727;20728;63749;63750;63751;63752;63753;63754;63755;63756;63757;63758;63759;63760;63761;63762;63763;63764;63765;63766;63767;63768;63769;63770;63771;63772;63773;63774;63775;63776;63777;63778;63779;63780;63781;63782;63783;63784;63785;63786;63787;63788;63789;63790;63791;63792;63793;63794;63795;63796;63797;63798;63799;165808;165809;165810;165811;165812;165813;165814;165815;165816;165817;165818;165819;165820;165821;165822;191291;191292;191293;191294;191295;191296;191297;191298;191299;191300;191301;191302;191303;191304;191305;191306;191307;191308;191309;191310;191311;191312;191313;191314;191315;191316;191317;191318;191319;191320;191321;191322;191323;191324;191325;191326;191327;191328;191329;191330;191331;191332;191333;191334;191335;191336;191337;191338;191339;191340;191341;191342;191343;191344;191345;191346;191347;191348;191349;191350;191351;191352;191353;191354;191355;191356;191357;191358;191359;191360;191361;191362;191363;191364;191365;191366;191367;191368;191369;191370;191371;191372;191373;191374;191375;191376;191377;191378;191379;191380;191381;191382;191383;191384;191385;191386;191387;191388;191389;191390;191391;191392;191393;191394;191395;191396;191397;191398;191399;191400;191401;191402;191403;191404;191405;191406;191407;191408;191409;191410;191411;191412;191413;191414;191415;191416;191417;191418;191419;268155;268156;268157;268158;268159;268160;268161;268162;268163;268164;268165;268166;268167;268168;268169;268170;268171;268172;268173;268174;268175;268176;268177;268178;268179;268180;268181;268182;268183;268184;268185;268186;268187;268188;268259;268260;268261;268262;268263;268264;268265;268266;268267;268268;268269;268270;268271;268272;268273;268274;268275;268276;268277;268278;268279;281591;281592;281593;281594;281595;281596;281597;281598;281599;281600;281601;281602;281603;281604;281605;281606;281607;281608;281609;281610;281611;281612;281613;281614;281615;281616;281617;281618;281619;281620;281621;281622;281623;281624;281625;281626;281627;281628;281629;281630;281631;281632;281633;333576;333577;333578;345873;345874;345875;345876;345877;345878;345879;345880;345881;345882;345883;345884;345885;345886;345887;345888;345889;345890;345891;345892;345893;345894;345895;345896;345897;345898;345899;345900;348071;348072;348073;348074;348075;348076;348077;348078;348079;348080;348081;348082;348083;348084;348085;348086;348087;348088;348089;348090;348091;348092;348093;348094;348095;348096;348097;348098;348099;348100;348101;348102;348103;348104;348105;348106;348107;348108;348109;348110;348111;348112;348113;348114;348115;348116;348117;348118;348119;348120;348121;348122;348123;348124;348125;348126;348127;348128;348129;348130;348131;348132;348133;380105;380106;380107;380108;380109;380110;380111;380112;380113;380114;380115;380116;380117;380118;380119;380120;380121;380122;380123;380124;380125;380126;380127;380128;380129;380130;380131;380132;380133;380134;380135;380136;380137;380138;380139;380140;380141;380142;380143;380144;380145;380146;380147;380148;380149;380150;380151;380152;380153;380154;380155;380156;380157;380158;380159;380160;380161;380162;380163;380164;380165;380166;380167;380168;380169;380170;380171;380172;380173;380174;380175;380176;380177;380178;380179;380180;380181;380182;380183;380184;380185;380186;380187;380188;407633;407634;407635;407636;407637;407638;407639;407640;407641;407642;407643;407644;407645;407646;407647;407648;407649;407650;407651;407652;407653;407654;407655;407656;407657;407658;407659;407660;412938;412939;412940;412941;412942;412943;412944;412945;412946;412947;412948;412949;412950;412951;412952;412953;412954;412955;412956;412957;412958;412959;412960;412961;412962;412963;412964;412965;412966;412967;412968;412969;412970;412971;412972;412973;412974;415643;415644;415645;415646;415647;415648;415649;415650;415651;415652;415653;415654;415655;415656;415657;415658;415659;415660;415661;415662;415663;415664;415665;415666;415667;415668;415669;415670;415671;415672;415673;415674;415675;415676;415677;415678;415679;415680;415681;415682;415683;415684;415685;415686;415687;415688;415689;415690;415691;415692;415693;415694;415695;415696;415697;415698;415699;415700;415701;415702;415703;415704;415705;415706;415707;415708;415709;415710;415711;415712;415713;415714;415715;415716;415717;415718;415719;415720;415721;415722;415723;415724;415725;415726;415727;415728;415729;415730;415731;415732;415733;415734;415735;415736;437219;437220;437221;437222;437223;437224;437225;437226;437227;437228;437229;437230;437231;437232;437233;437234;437235;443571;443572;443573;443574;443575;443576;443577;443578;443579;443580;443581;443582;443583;443584;443585;443586;443587;443588;443589;443590;443591;443592;443593;443594;443595;443596;443597;443598;443599;443600;443601;443602;443603;443604;443605;443606;443607;443608;463611;463612;463613;463614;463615;463616;463617;463618;463619;463620;463621;463622;463623;463624;463625;463626;463627;463628;463629;463630;463631;463632;463633;463634;463635;463636;463637;463638;463639;463640;463641;463642;463643;463644;463645;463646;467839;467840;467841;467842;467843;467844;467845;467846;467847;467848;467849;467850;467851;467852;467853;467854;467855;467856;467857;467858;467859;467860;467861;467862;467863;467864;467865;467866;467867;467868;467869;467870;467871;467872;467873;467874;467875;467876;467877;467878;467879;467880;467881;467882;467883;467884;467885;467886;467887;467888;467889;467890;467891;467892;467893;467894;467895;467896;467897;467898;467899;467900;467901;467902;467903;467904;467905;467906;467907;467908;467909;467910;467911;467912;467913;467914;467915;467916;467917;467918;467919;467920;467921;467922;467923;467924;467925;467926;467927;467928;467929;467930;467931;467932;467933;467934;467935;467936;467937;467938;467939;467940;467941;467942;467943;467944;467945;467946;467947;467948;467949;467950;467951;467952;467953;467954;467955;467956;467957;467958;467959;467960;467961;467962;467963;467964;467965;467966;467967;467968;467969;467970;467971;467972;467973;467974;467975;467976;467977;467978;467979;467980;467981;467982;467983;467984;467985;467986;467987;467988;467989;467990;467991;467992;467993;467994;467995;467996;467997;467998;467999;468000;468001;468002;468003;468004;468005;468006;468007;468008;468009;468010;468011;468012;468013;468014;468015;468016;468017;468018;468019;468020;468021;468022;468023;468024;468025;468026;505695;505696;505697;505698;505699;505700;505701;505702;505703;505704;505705;505706;505707;505708;505709;505710;505711;505712;505713;505714;505715;505716;505717;505718;505719;505720;505721;505722;505723;505724;505725;505726;505727;505728;505729;505730;506124;506125;512008;512009;512010;512011;512012;512013;512014;512015;512016;512017;512018;512019;512020;512021;512022;512023;512024;512025;512026;512027;512028;512029;512030;512031;512032;512033;512034;512035;512036;512037;512038;512039;512040;512041;512042;512043;512044;512045;512046;512047;512048;512049;512050;512051;512052;512053;512054;512055;512056;512057;512058;512059;512060;512061;512062;512063;512064;512065;512066;512067;512068;512069;512070;512071;512072;512073;512074;532972;532973;532974;532975;532976;532977;532978;532979;532980;532981;532982;532983;532984;532985;532986;532987;532988;532989;532990;532991;532992;532993;532994;532995;532996;532997;532998;532999;533000;533001;533002;533003;533004;533005;533006;533007;533008;533009;533010;533011;533012;533013;533014;533015;533016;533017;533018;533019;533020;533021;533022;533023;533024;533025;533026;533027;533028;533029;533030;533031;533032;533033;533034;533035;533036;533037;533038;533039;533040;533041;533042;533043;533044;533045;533046;533047;533048;533049;533050;533051;533052;533053;533054;533055;533056;533057;533058;533059;533060;533061;533062;533063;533064;533065;533066;533067;533068;533069;533070;533071;533072;533073;533074;533075;533076;533077;533078;533079;533080;533081;533082;533083;533084;533085;533086;533087;533088;533089;533090;533091;533092;533093;533094;533095;533096;533097;539705;539706;539707;539708;539709;539710;539711;539712;539713;539714;539715;539716;539717;539718;539719;539720;539721;539722;539723;539724;539725;539726;539727;539728;539729;539730;539731;539732;539733;539734;539735;539736;539737;539738;539739;539740;539741;539742;539743;539744;539745;539746;539747;539748;539749;539750;539751;539752;539753;539754;539755;539756;558172;558173;558174;558175;558176;558177;558178;558179;558180;558181;558182;558183;558184;558185;558186;558187;558188;558189;558190;558191;558192;558193;558194;558195;558196;558197;558198;558199;558200;558201;558202;558203;558204;558205;592042;592043;592044;592045;592046;592047;592048;592049;592050;592051;592052;592053;592054;592055;592056;729948;729949;729950;729951;729952;729953;729954;729955;729956;729957;729958;729959;729960;729961;729962;729963;729964;729965;729966;729967;729968;729969;729970;729971;729972;729973;729974;729975;729976;729977;729978;729979;729980;729981;729982;729983;729984;729985;729986;729987;729988;729989;729990;729991;729992;729993;729994;729995;729996;729997;729998;729999;730000;730001;730002;730003;730004;730005;730006;730007;730008;730009;730010;730011;730012;730013;730014;730015;730016;730017;730018;730019;730020;730021;730022;730023;730024;730025;730026;730027;730028;730029;730030;730031;730032;730033;730034;730035;730036;730037;730038;730039;730040;730041;730042;730043;730044;730045;730046;730047;730048;730049;730050;730051;730052;730053;730054;730055;730056;730057;730058;730059;730060;730061;730062;730063;730064;730065;730066;730067;730068;730069;730070;730071;730072;730073;730074;730075;730076;730077;730078;730079;730080;730081;730082;730083;730084;730085;730086;730087;730088;730089;730090;730091;730092;730093;730094;730095;730096;730097;730098;730099;730100;730101;730102;730103;730104;730105;730106;730107;730108;730109;730110;730111;730112;730113;730114;730115;730116;730117;730118;730119;730120;730121;730122;730123;730124;730125;730126;730127;730128;730129;730130;730131;730132;730133;730134;730135;730136;730137;730138;730139;730140;730141;730142;730143;730144;730145;730146;730147;730148;730149;730150;730151;730152;730153;730154;730155;730156;730157;730158;730159;730160;730161;730162;730163;730164;730165;730166;730167;730168;730169;730170;730171;730172;730173;730174;730175;730176;730177;730178;730179;730180;730181;730182;730183;730184;730185;730186;730187;730188;730189;730190;730191;730192;730193;730194;730195;730196;730197;730198;730199;730200;730201;730202;730203;730204;731840;731841;731842;731843;731844;731845;731846;731847;731848;731849;731850;731851	20722;63784;165811;191386;268176;268262;281601;281611;333576;345877;348089;380181;407658;412940;415719;437222;443580;463623;467909;505728;506124;512064;532997;539727;558195;592049;730072;731848	951;952;953	207;309;380
sp|A0QS98|EFTU_MYCS2	sp|A0QS98|EFTU_MYCS2	27	27	27	A0QS98	EFTU	Elongation factor Tu	tuf	sp|A0QS98|EFTU_MYCS2 Elongation factor Tu OS=Mycolicibacterium smegmatis (strain ATCC 700084 / mc(2)155) OX=246196 GN=tuf PE=1 SV=1	1	27	27	25	25	23	26	25	24	25	25	23	26	25	24	25	25	23	26	25	24	81.1	81.1	81.1	43.735	396	396	0	323.31	81.1	78.8	74.5	81.1	78.8	78.8	42502000000	44164000000	41317000000	54001000000	55979000000	49202000000	1931900000	2007500000	1878100000	2454600000	2544500000	2236500000	71726000000	66863000000	66049000000	58754000000	51044000000	53539000000	627	679	591	641	663	585	141	1096;5971;6295;6773;7793;9066;9067;9669;10020;10844;10932;13190;15049;15257;18257;18788;19881;21179;22461;22462;22463;23680;24398;24437;24486;24487;26329	True;True;True;True;True;True;True;True;True;True;True;True;True;True;True;True;True;True;True;True;True;True;True;True;True;True;True	1130;6181;6516;7026;7027;8079;9399;9400;10046;10413;11269;11363;13718;15648;15649;15863;19128;19684;20812;22141;22142;23479;23480;23481;23482;23483;23484;24773;25540;25541;25542;25584;25635;25636;25637;27554	17214;17215;17216;17217;17218;17219;17220;17221;17222;17223;17224;17225;17226;17227;17228;17229;17230;17231;17232;17233;17234;17235;17236;17237;17238;17239;17240;17241;17242;17243;17244;17245;17246;17247;17248;17249;17250;17251;17252;17253;17254;17255;17256;17257;17258;17259;17260;17261;17262;17263;17264;17265;17266;17267;17268;17269;17270;17271;17272;17273;17274;17275;17276;17277;17278;17279;17280;17281;17282;17283;17284;17285;17286;17287;17288;17289;17290;17291;17292;17293;17294;17295;17296;17297;17298;17299;17300;17301;17302;17303;17304;17305;17306;17307;17308;17309;17310;17311;17312;17313;17314;17315;17316;17317;100024;100025;100026;100027;100028;100029;100030;100031;100032;100033;100034;100035;100036;100037;100038;100039;105565;105566;105567;105568;105569;105570;105571;105572;105573;105574;105575;105576;105577;105578;105579;105580;105581;105582;105583;105584;105585;105586;105587;105588;105589;105590;105591;105592;105593;105594;105595;105596;105597;105598;105599;105600;105601;105602;105603;105604;105605;105606;105607;105608;105609;105610;105611;105612;105613;105614;105615;105616;105617;105618;105619;105620;105621;105622;105623;105624;105625;105626;105627;105628;105629;105630;105631;105632;105633;105634;105635;105636;105637;105638;105639;105640;105641;105642;105643;105644;105645;105646;105647;105648;105649;105650;105651;105652;105653;105654;105655;105656;105657;105658;105659;105660;105661;105662;105663;105664;105665;105666;105667;105668;105669;105670;105671;105672;105673;105674;105675;105676;105677;105678;105679;105680;105681;105682;105683;105684;105685;105686;105687;105688;105689;105690;105691;105692;105693;105694;105695;105696;105697;105698;105699;105700;105701;105702;105703;105704;105705;105706;105707;105708;105709;105710;105711;105712;105713;105714;105715;105716;105717;105718;105719;105720;105721;105722;105723;105724;105725;105726;105727;105728;105729;105730;105731;105732;105733;105734;105735;105736;105737;105738;105739;105740;105741;105742;105743;105744;105745;105746;105747;105748;105749;105750;105751;105752;105753;105754;105755;105756;105757;105758;105759;105760;105761;105762;105763;105764;105765;105766;105767;105768;105769;105770;105771;105772;105773;105774;105775;105776;105777;105778;105779;105780;105781;105782;105783;114858;114859;114860;114861;114862;114863;114864;114865;114866;114867;114868;114869;114870;114871;114872;114873;114874;114875;114876;114877;114878;114879;114880;114881;114882;114883;114884;114885;114886;114887;114888;114889;114890;114891;114892;114893;114894;114895;114896;114897;114898;114899;114900;114901;114902;114903;114904;114905;114906;114907;114908;114909;114910;114911;114912;114913;114914;114915;114916;114917;114918;114919;114920;114921;114922;114923;114924;114925;114926;114927;114928;114929;114930;114931;114932;114933;114934;114935;114936;114937;114938;114939;114940;114941;114942;114943;114944;114945;114946;114947;114948;114949;114950;114951;114952;114953;114954;114955;114956;114957;114958;114959;114960;114961;114962;114963;114964;114965;114966;114967;114968;114969;114970;114971;114972;114973;114974;114975;114976;114977;114978;114979;114980;114981;114982;114983;114984;114985;114986;114987;114988;114989;114990;114991;114992;114993;114994;114995;114996;114997;114998;114999;115000;115001;115002;115003;115004;115005;115006;115007;115008;115009;115010;115011;115012;115013;115014;115015;115016;115017;115018;115019;115020;115021;115022;115023;115024;115025;115026;115027;115028;115029;115030;115031;115032;115033;115034;115035;115036;115037;115038;115039;115040;115041;115042;115043;115044;115045;115046;115047;115048;115049;115050;115051;115052;115053;115054;115055;115056;115057;115058;115059;115060;115061;115062;115063;115064;115065;115066;115067;115068;115069;115070;115071;115072;115073;115074;115075;115076;115077;115078;115079;115080;115081;115082;115083;115084;115085;115086;115087;115088;115089;115090;115091;115092;115093;115094;115095;115096;115097;115098;115099;115100;115101;115102;115103;115104;115105;115106;115107;115108;115109;115110;115111;115112;115113;115114;115115;115116;115117;115118;115119;115120;115121;115122;115123;115124;115125;115126;115127;115128;115129;115130;115131;115132;115133;115134;115135;115136;115137;115138;115139;115140;115141;115142;115143;115144;115145;115146;115147;115148;115149;115150;115151;115152;115153;115154;115155;115156;115157;115158;115159;115160;115161;115162;115163;115164;115165;115166;115167;115168;115169;115170;115171;115172;115173;115174;133742;133743;133744;133745;133746;133747;133748;133749;133750;133751;133752;133753;133754;133755;133756;133757;133758;133759;133760;133761;133762;155449;155450;155451;155452;155453;155454;155455;155456;155457;155458;155459;155460;155461;155462;155463;155464;155465;155466;155467;155468;155469;155470;155471;155472;155473;155474;155475;155476;155477;155478;155479;155480;155481;155482;155483;155484;155485;155486;155487;155488;155489;155490;155491;155492;155493;155494;155495;155496;155497;155498;155499;155500;155501;155502;155503;155504;155505;155506;155507;155508;155509;155510;155511;155512;155513;155514;155515;155516;155517;155518;155519;155520;155521;155522;155523;155524;155525;155526;155527;155528;155529;155530;155531;155532;155533;155534;155535;155536;155537;155538;155539;155540;155541;155542;155543;155544;155545;155546;155547;155548;155549;155550;155551;155552;155553;155554;155555;155556;155557;155558;155559;155560;155561;155562;155563;155564;155565;155566;155567;155568;155569;155570;155571;155572;155573;155574;155575;155576;155577;155578;155579;155580;155581;155582;155583;155584;155585;155586;155587;155588;155589;155590;155591;155592;155593;155594;155595;155596;155597;155598;155599;155600;155601;155602;155603;155604;155605;155606;155607;155608;155609;155610;155611;155612;155613;155614;155615;155616;155617;155618;155619;155620;155621;155622;155623;155624;155625;155626;155627;155628;155629;155630;155631;155632;155633;155634;155635;155636;155637;155638;155639;155640;155641;155642;155643;155644;155645;155646;155647;155648;155649;155650;155651;155652;155653;155654;155655;155656;155657;155658;155659;155660;155661;155662;155663;155664;155665;155666;155667;155668;155669;155670;155671;155672;155673;155674;155675;155676;155677;155678;155679;155680;155681;155682;155683;155684;155685;155686;155687;155688;155689;155690;155691;155692;155693;155694;155695;155696;155697;155698;155699;155700;155701;155702;155703;155704;155705;155706;155707;155708;155709;155710;155711;155712;155713;155714;155715;155716;155717;155718;155719;155720;155721;155722;155723;164694;164695;164696;164697;164698;164699;164700;164701;164702;164703;164704;164705;164706;164707;164708;164709;164710;164711;164712;164713;164714;164715;164716;164717;164718;164719;164720;164721;164722;164723;164724;164725;164726;164727;164728;164729;164730;164731;164732;164733;164734;164735;164736;164737;164738;164739;164740;164741;164742;164743;164744;164745;164746;164747;164748;164749;164750;164751;164752;164753;164754;164755;164756;164757;164758;164759;164760;164761;164762;164763;164764;164765;164766;164767;164768;164769;164770;164771;164772;164773;164774;164775;164776;164777;164778;164779;164780;164781;164782;164783;164784;164785;164786;164787;164788;164789;164790;164791;164792;164793;164794;164795;164796;164797;164798;164799;164800;164801;164802;164803;164804;164805;164806;164807;164808;164809;164810;164811;164812;164813;164814;164815;164816;164817;164818;164819;164820;164821;164822;164823;164824;164825;164826;164827;164828;164829;164830;164831;164832;164833;164834;164835;164836;164837;164838;164839;164840;164841;164842;164843;164844;164845;164846;164847;164848;164849;164850;164851;164852;164853;164854;164855;164856;164857;164858;164859;164860;164861;164862;164863;164864;164865;164866;164867;164868;164869;164870;164871;164872;164873;164874;164875;164876;164877;164878;164879;164880;164881;164882;164883;164884;164885;164886;164887;164888;164889;164890;164891;164892;164893;164894;164895;164896;164897;164898;164899;164900;164901;164902;164903;164904;164905;164906;164907;164908;164909;164910;164911;164912;164913;164914;164915;164916;164917;164918;164919;164920;164921;164922;164923;164924;164925;164926;164927;164928;164929;164930;164931;164932;164933;164934;164935;164936;164937;164938;164939;164940;164941;164942;164943;164944;164945;164946;164947;164948;164949;164950;164951;164952;164953;164954;164955;164956;164957;164958;164959;164960;164961;164962;164963;164964;164965;164966;164967;164968;164969;164970;164971;164972;164973;164974;164975;164976;164977;164978;164979;164980;164981;164982;164983;164984;164985;164986;164987;164988;164989;164990;164991;164992;164993;164994;164995;164996;164997;164998;164999;165000;165001;165002;165003;165004;165005;165006;165007;165008;165009;165010;165011;165012;165013;165014;165015;165016;165017;165018;165019;165020;165021;165022;165023;165024;165025;165026;165027;165028;165029;165030;165031;165032;165033;165034;165035;165036;165037;165038;165039;165040;165041;165042;165043;165044;165045;165046;165047;165048;165049;165050;165051;165052;165053;165054;165055;165056;165057;165058;165059;165060;165061;165062;165063;165064;165065;165066;165067;165068;165069;165070;165071;165072;165073;165074;165075;165076;165077;165078;165079;165080;165081;165082;165083;165084;165085;165086;165087;165088;165089;165090;165091;165092;165093;165094;165095;165096;165097;165098;165099;165100;165101;165102;165103;165104;165105;165106;165107;165108;165109;165110;165111;165112;165113;165114;165115;165116;165117;165118;165119;165120;165121;165122;165123;165124;165125;165126;165127;165128;165129;165130;165131;165132;165133;165134;165135;165136;165137;165138;165139;165140;165141;165142;165143;165144;165145;165146;165147;165148;165149;165150;165151;165152;165153;165154;165155;165156;165157;165158;165159;165160;165161;165162;165163;165164;165165;165166;165167;165168;165169;165170;165171;165172;165173;165174;165175;165176;165177;165178;165179;165180;165181;165182;165183;165184;165185;165186;165187;165188;165189;165190;165191;165192;165193;165194;165195;165196;165197;165198;165199;165200;165201;165202;165203;165204;165205;165206;165207;165208;165209;165210;165211;165212;165213;165214;165215;165216;165217;165218;165219;165220;165221;165222;165223;165224;165225;165226;165227;165228;165229;165230;165231;165232;165233;165234;165235;165236;165237;165238;165239;165240;165241;165242;165243;165244;165245;165246;165247;165248;165249;165250;165251;165252;165253;165254;165255;165256;165257;165258;165259;165260;165261;165262;165263;165264;165265;165266;165267;165268;165269;165270;165271;165272;165273;165274;165275;165276;165277;165278;165279;165280;165281;165282;165283;165284;165285;165286;165287;165288;165289;165290;165291;165292;165293;165294;165295;165296;165297;165298;165299;165300;165301;165302;165303;165304;165305;165306;165307;165308;165309;165310;165311;165312;165313;165314;165315;165316;165317;165318;165319;165320;165321;165322;165323;165324;165325;165326;165327;165328;165329;165330;165331;165332;165333;165334;165335;165336;165337;165338;165339;165340;165341;165342;165343;165344;165345;165346;165347;165348;165349;165350;165351;165352;165353;165354;165355;165356;165357;165358;165359;165360;165361;165362;165363;165364;165365;165366;165367;165368;165369;165370;165371;165372;165373;165374;165375;165376;165377;165378;165379;165380;165381;165382;165383;165384;165385;165386;165387;165388;165389;165390;165391;165392;165393;165394;165395;165396;165397;165398;165399;165400;165401;165402;165403;165404;165405;165406;165407;165408;165409;165410;165411;165412;165413;165414;165415;165416;165417;165418;165419;165420;165421;165422;165423;165424;165425;165426;165427;165428;165429;165430;165431;165432;165433;165434;165435;165436;165437;165438;165439;165440;165441;165442;165443;165444;165445;165446;165447;165448;165449;165450;165451;165452;165453;165454;165455;165456;165457;165458;165459;165460;165461;165462;165463;165464;165465;165466;165467;165468;165469;165470;165471;165472;165473;165474;165475;165476;165477;165478;165479;165480;165481;165482;165483;165484;165485;165486;165487;165488;165489;165490;165491;165492;165493;165494;165495;165496;165497;165498;165499;165500;165501;165502;165503;165504;165505;165506;165507;165508;165509;165510;165511;165512;165513;165514;165515;165516;165517;165518;165519;165520;165521;165522;165523;165524;165525;165526;165527;165528;165529;165530;165531;165532;165533;165534;165535;165536;165537;165538;165539;165540;165541;165542;165543;165544;165545;165546;165547;165548;165549;165550;165551;165552;165553;165554;165555;165556;165557;165558;165559;165560;165561;165562;165563;165564;165565;165566;165567;165568;165569;165570;165571;165572;165573;165574;165575;165576;165577;165578;165579;165580;165581;165582;165583;165584;165585;165586;165587;165588;165589;165590;165591;165592;165593;165594;165595;165596;165597;165598;165599;165600;165601;165602;165603;165604;165605;165606;165607;165608;165609;165610;165611;165612;165613;165614;165615;165616;165617;165618;165619;165620;165621;165622;165623;165624;165625;165626;165627;165628;165629;165630;165631;165632;165633;165634;165635;165636;165637;165638;165639;165640;165641;165642;165643;165644;165645;165646;165647;165648;165649;165650;165651;165652;165653;165654;165655;165656;165657;165658;165659;165660;165661;165662;165663;165664;165665;165666;165667;165668;165669;165670;165671;165672;165673;165674;165675;165676;165677;165678;165679;165680;165681;165682;165683;165684;165685;165686;165687;165688;165689;165690;165691;165692;165693;165694;165695;165696;165697;165698;165699;165700;165701;165702;165703;165704;165705;165706;165707;165708;165709;165710;165711;165712;165713;165714;165715;165716;165717;165718;165719;165720;165721;170585;170586;170587;170588;170589;170590;170591;170592;170593;170594;170595;170596;170597;170598;170599;170600;170601;170602;170603;170604;170605;170606;170607;170608;170609;170610;170611;170612;170613;170614;170615;170616;170617;170618;170619;170620;170621;170622;170623;170624;170625;170626;170627;170628;170629;170630;170631;170632;170633;170634;170635;170636;170637;170638;170639;170640;170641;170642;170643;170644;170645;170646;170647;170648;170649;170650;170651;170652;170653;170654;170655;170656;170657;170658;170659;170660;170661;170662;170663;170664;170665;170666;170667;170668;170669;170670;170671;170672;170673;170674;170675;170676;170677;170678;170679;170680;170681;170682;170683;170684;170685;170686;170687;170688;170689;170690;170691;170692;170693;170694;170695;170696;170697;170698;170699;170700;170701;170702;170703;170704;170705;170706;170707;170708;170709;170710;170711;170712;170713;170714;170715;170716;170717;170718;170719;170720;170721;170722;170723;170724;170725;170726;170727;170728;170729;170730;170731;170732;170733;170734;170735;170736;170737;170738;170739;170740;170741;170742;170743;170744;170745;170746;170747;170748;170749;170750;170751;170752;170753;170754;170755;170756;170757;170758;170759;170760;170761;170762;170763;170764;170765;170766;170767;170768;170769;170770;170771;170772;170773;170774;170775;170776;170777;170778;170779;170780;170781;170782;170783;170784;170785;170786;170787;170788;170789;170790;170791;170792;170793;170794;170795;170796;170797;170798;170799;170800;170801;170802;170803;170804;170805;170806;170807;170808;170809;170810;170811;170812;170813;170814;170815;170816;170817;170818;170819;170820;170821;170822;170823;170824;170825;170826;170827;170828;170829;170830;170831;170832;170833;170834;170835;170836;170837;170838;170839;170840;170841;170842;170843;170844;170845;170846;170847;170848;170849;170850;170851;170852;170853;170854;170855;170856;170857;170858;170859;170860;170861;170862;170863;170864;170865;170866;170867;170868;170869;170870;170871;170872;170873;170874;170875;170876;170877;170878;170879;170880;170881;170882;170883;170884;170885;170886;170887;170888;170889;170890;170891;170892;170893;170894;170895;170896;170897;170898;170899;170900;170901;170902;170903;170904;170905;170906;170907;170908;170909;170910;170911;170912;170913;170914;170915;170916;170917;170918;170919;170920;170921;170922;170923;170924;170925;170926;170927;170928;170929;170930;170931;170932;170933;170934;170935;170936;170937;170938;170939;170940;170941;170942;170943;170944;170945;170946;170947;170948;170949;170950;170951;170952;170953;170954;170955;170956;170957;170958;170959;170960;170961;170962;170963;170964;170965;170966;170967;170968;170969;170970;170971;170972;170973;170974;170975;170976;170977;170978;170979;170980;170981;170982;170983;170984;170985;170986;170987;170988;170989;170990;170991;170992;170993;170994;170995;170996;170997;170998;170999;171000;171001;171002;171003;171004;171005;171006;171007;171008;171009;171010;171011;171012;171013;171014;171015;171016;171017;171018;171019;171020;171021;171022;171023;171024;171025;171026;171027;171028;171029;171030;171031;171032;171033;171034;171035;171036;171037;171038;171039;171040;171041;171042;171043;171044;171045;171046;171047;171048;171049;171050;171051;171052;171053;171054;171055;171056;171057;171058;171059;171060;171061;171062;171063;171064;171065;171066;171067;171068;171069;171070;171071;171072;171073;171074;171075;171076;171077;171078;171079;171080;171081;171082;171083;171084;171085;171086;171087;171088;171089;171090;171091;171092;171093;171094;171095;171096;171097;171098;171099;171100;171101;171102;171103;171104;171105;171106;171107;171108;171109;171110;171111;171112;171113;171114;171115;171116;171117;171118;171119;171120;171121;171122;171123;171124;171125;171126;171127;171128;171129;171130;171131;171132;171133;171134;171135;171136;171137;171138;171139;171140;171141;171142;171143;171144;171145;171146;171147;171148;171149;171150;171151;171152;171153;171154;171155;171156;171157;171158;171159;171160;171161;171162;171163;171164;171165;171166;171167;171168;171169;171170;171171;171172;171173;171174;171175;171176;171177;171178;171179;171180;184026;184027;184028;184029;184030;184031;184032;184033;184034;186325;186326;186327;186328;186329;186330;186331;186332;186333;186334;186335;186336;186337;186338;186339;186340;186341;186342;186343;186344;186345;186346;186347;186348;186349;186350;186351;186352;186353;186354;186355;186356;186357;186358;186359;186360;186361;186362;186363;186364;186365;186366;186367;186368;186369;186370;186371;186372;186373;225573;225574;225575;225576;225577;225578;225579;225580;225581;225582;225583;225584;225585;225586;225587;225588;225589;225590;225591;225592;225593;225594;225595;225596;225597;225598;225599;225600;225601;225602;225603;225604;225605;225606;225607;225608;225609;225610;225611;225612;225613;225614;225615;225616;225617;225618;225619;225620;225621;225622;225623;225624;225625;225626;225627;225628;225629;225630;225631;225632;225633;225634;225635;225636;225637;225638;225639;225640;225641;225642;225643;225644;225645;225646;225647;225648;225649;225650;225651;225652;225653;225654;225655;225656;225657;225658;225659;225660;225661;225662;225663;225664;225665;225666;225667;225668;225669;225670;225671;225672;225673;225674;225675;225676;225677;225678;225679;225680;225681;225682;225683;225684;225685;225686;225687;225688;225689;225690;225691;225692;225693;225694;225695;225696;225697;225698;225699;225700;225701;225702;225703;225704;225705;225706;225707;225708;225709;225710;225711;225712;225713;225714;225715;225716;225717;225718;225719;225720;225721;225722;225723;225724;225725;225726;225727;225728;225729;225730;225731;225732;225733;225734;225735;225736;225737;225738;225739;225740;225741;225742;225743;225744;225745;225746;225747;225748;225749;225750;225751;225752;225753;225754;225755;225756;225757;225758;225759;225760;225761;225762;225763;225764;225765;225766;225767;225768;225769;225770;225771;225772;225773;225774;225775;225776;225777;225778;225779;225780;225781;225782;225783;225784;225785;225786;225787;225788;225789;225790;225791;225792;225793;225794;225795;225796;225797;225798;225799;225800;225801;225802;225803;225804;225805;225806;225807;225808;225809;225810;225811;225812;225813;225814;225815;225816;225817;225818;225819;225820;225821;225822;225823;225824;225825;225826;225827;225828;225829;225830;225831;225832;225833;225834;225835;225836;225837;225838;225839;225840;225841;225842;225843;225844;225845;225846;225847;225848;225849;225850;225851;225852;225853;225854;225855;225856;225857;225858;225859;225860;225861;225862;225863;225864;225865;225866;225867;225868;225869;225870;225871;225872;225873;225874;225875;225876;225877;225878;225879;225880;225881;225882;225883;225884;225885;225886;225887;225888;225889;225890;225891;225892;225893;225894;225895;225896;225897;225898;225899;225900;225901;225902;225903;225904;225905;225906;225907;225908;225909;225910;225911;225912;225913;225914;225915;225916;225917;225918;225919;225920;225921;225922;225923;225924;225925;225926;225927;225928;225929;225930;225931;225932;225933;225934;225935;225936;225937;225938;225939;225940;225941;225942;225943;225944;225945;225946;225947;225948;225949;225950;225951;225952;225953;225954;225955;225956;225957;225958;225959;225960;225961;225962;225963;225964;225965;225966;225967;225968;225969;225970;225971;225972;225973;225974;225975;225976;225977;225978;225979;225980;225981;225982;225983;225984;225985;225986;225987;225988;225989;225990;225991;225992;225993;225994;225995;225996;225997;225998;225999;226000;226001;226002;226003;226004;226005;226006;226007;226008;226009;226010;226011;226012;226013;226014;226015;226016;226017;226018;258453;258454;258455;258456;258457;258458;258459;258460;258461;258462;258463;258464;258465;258466;258467;258468;258469;258470;258471;258472;258473;258474;258475;258476;258477;258478;258479;258480;258481;258482;258483;258484;258485;258486;258487;258488;258489;258490;258491;258492;258493;258494;258495;258496;258497;258498;258499;258500;258501;258502;258503;258504;258505;258506;258507;258508;258509;258510;258511;258512;258513;258514;258515;258516;258517;258518;258519;258520;258521;258522;258523;258524;258525;258526;258527;258528;258529;258530;258531;258532;258533;258534;258535;258536;258537;258538;258539;258540;258541;258542;258543;258544;258545;258546;258547;258548;258549;258550;258551;258552;258553;258554;258555;258556;258557;258558;258559;258560;258561;258562;258563;258564;258565;258566;258567;258568;258569;258570;258571;258572;258573;258574;258575;258576;258577;258578;258579;258580;258581;258582;258583;258584;258585;258586;258587;258588;258589;258590;258591;258592;258593;258594;258595;258596;258597;258598;258599;258600;258601;258602;258603;258604;258605;258606;258607;258608;258609;258610;258611;258612;258613;258614;258615;258616;258617;258618;258619;258620;258621;258622;258623;258624;258625;258626;258627;258628;258629;258630;258631;258632;258633;258634;258635;258636;258637;258638;258639;258640;258641;258642;258643;258644;258645;258646;258647;258648;258649;258650;258651;258652;258653;258654;258655;258656;258657;263049;263050;263051;263052;263053;263054;263055;263056;263057;263058;263059;263060;263061;263062;263063;263064;263065;263066;263067;263068;263069;263070;263071;263072;263073;263074;263075;263076;263077;263078;263079;263080;263081;263082;263083;263084;263085;263086;263087;263088;263089;263090;263091;263092;263093;263094;263095;263096;263097;263098;263099;263100;263101;263102;263103;263104;263105;263106;263107;263108;263109;263110;263111;263112;263113;263114;263115;263116;263117;263118;263119;263120;263121;263122;263123;263124;263125;263126;263127;263128;263129;263130;263131;263132;263133;263134;263135;263136;263137;263138;263139;263140;263141;263142;263143;263144;263145;263146;263147;263148;263149;263150;263151;263152;263153;263154;263155;263156;263157;263158;263159;263160;263161;263162;263163;263164;263165;263166;263167;263168;263169;263170;263171;263172;263173;263174;263175;263176;263177;263178;263179;263180;263181;263182;263183;263184;263185;263186;263187;263188;263189;263190;263191;263192;263193;263194;263195;263196;263197;263198;263199;263200;263201;263202;263203;263204;263205;263206;263207;263208;263209;263210;263211;263212;263213;263214;263215;263216;263217;263218;263219;263220;263221;263222;263223;263224;263225;263226;263227;263228;263229;263230;263231;263232;263233;263234;263235;263236;263237;263238;263239;263240;263241;263242;263243;263244;263245;263246;263247;263248;263249;263250;263251;263252;263253;263254;263255;263256;263257;263258;263259;263260;263261;263262;263263;263264;263265;263266;263267;263268;263269;263270;263271;263272;263273;263274;263275;263276;263277;263278;263279;263280;263281;263282;263283;263284;263285;263286;263287;263288;263289;263290;263291;263292;263293;263294;263295;263296;263297;263298;263299;263300;263301;263302;263303;263304;263305;263306;263307;263308;263309;263310;263311;263312;263313;263314;263315;263316;263317;263318;263319;263320;263321;263322;263323;263324;263325;263326;263327;263328;263329;263330;263331;263332;263333;263334;263335;263336;263337;263338;263339;263340;263341;263342;263343;263344;263345;263346;263347;263348;263349;263350;263351;263352;263353;263354;263355;263356;263357;263358;263359;263360;263361;263362;263363;263364;263365;263366;263367;263368;263369;263370;263371;263372;263373;263374;263375;263376;263377;263378;263379;263380;263381;263382;263383;263384;263385;263386;263387;263388;263389;263390;263391;263392;263393;263394;263395;263396;263397;263398;263399;263400;263401;263402;263403;263404;263405;263406;263407;263408;263409;263410;263411;263412;263413;263414;263415;263416;263417;263418;263419;263420;263421;263422;263423;263424;263425;263426;263427;263428;263429;263430;263431;263432;263433;263434;263435;263436;263437;263438;263439;263440;263441;263442;263443;263444;263445;263446;263447;263448;263449;263450;263451;263452;263453;263454;263455;263456;263457;263458;263459;263460;263461;263462;263463;263464;263465;263466;263467;263468;263469;263470;263471;313212;313213;313214;313215;313216;313217;313218;313219;313220;313221;313222;313223;313224;313225;313226;313227;313228;313229;313230;313231;313232;313233;313234;313235;313236;313237;313238;313239;313240;313241;313242;313243;313244;313245;313246;313247;313248;313249;313250;313251;313252;313253;313254;313255;313256;313257;313258;313259;313260;313261;313262;313263;313264;313265;313266;313267;313268;313269;313270;313271;313272;313273;313274;313275;313276;313277;313278;313279;313280;313281;313282;313283;313284;313285;313286;313287;313288;313289;313290;313291;313292;313293;313294;313295;322289;322290;322291;322292;322293;322294;322295;322296;322297;322298;322299;322300;322301;322302;322303;322304;322305;322306;322307;322308;322309;322310;322311;322312;322313;322314;322315;322316;322317;322318;322319;322320;322321;322322;322323;322324;322325;322326;322327;322328;322329;322330;322331;322332;322333;322334;322335;322336;322337;322338;322339;322340;322341;322342;322343;322344;322345;322346;322347;322348;322349;322350;322351;322352;322353;322354;322355;322356;322357;322358;322359;322360;322361;322362;322363;322364;322365;322366;322367;322368;322369;322370;322371;322372;322373;322374;322375;322376;322377;322378;322379;322380;322381;322382;322383;322384;322385;322386;322387;322388;322389;322390;322391;322392;322393;322394;322395;322396;322397;322398;322399;322400;322401;322402;322403;322404;322405;322406;322407;322408;322409;322410;322411;322412;322413;322414;322415;322416;322417;322418;322419;322420;322421;322422;322423;322424;322425;322426;322427;322428;322429;322430;322431;322432;322433;322434;322435;322436;322437;322438;322439;322440;322441;322442;337090;337091;337092;337093;337094;337095;337096;337097;337098;337099;337100;337101;337102;337103;337104;337105;337106;337107;337108;337109;337110;337111;337112;337113;337114;337115;337116;337117;337118;337119;337120;337121;337122;337123;337124;337125;337126;337127;337128;337129;337130;337131;337132;337133;337134;337135;337136;337137;337138;337139;337140;337141;337142;337143;337144;337145;337146;337147;337148;337149;337150;337151;337152;337153;337154;337155;337156;337157;337158;337159;337160;337161;337162;337163;337164;337165;337166;337167;337168;337169;337170;337171;337172;337173;337174;337175;337176;337177;353907;353908;353909;353910;353911;353912;353913;353914;353915;353916;353917;353918;353919;353920;353921;353922;353923;353924;353925;353926;353927;353928;353929;353930;353931;353932;353933;353934;353935;353936;353937;353938;353939;353940;353941;353942;353943;353944;353945;353946;353947;353948;353949;353950;353951;353952;353953;353954;353955;353956;353957;353958;353959;353960;353961;353962;353963;353964;353965;353966;353967;353968;353969;353970;353971;353972;353973;353974;353975;353976;373248;373249;373250;373251;373252;373253;373254;373255;373256;373257;373258;373259;373260;373261;373262;373263;373264;373265;373266;373267;373268;373269;373270;373271;373272;373273;373274;373275;373276;373277;373278;373279;373280;373281;373282;373283;373284;373285;373286;373287;373288;373289;373290;373291;373292;373293;373294;373295;373296;373297;373298;373299;373300;373301;373302;373303;373304;373305;373306;373307;373308;373309;373310;373311;373312;373313;373314;373315;373316;373317;373318;373319;373320;373321;373322;373323;373324;373325;373326;373327;373328;373329;373330;373331;373332;373333;373334;373335;373336;373337;373338;373339;373340;373341;373342;373343;373344;373345;373346;373347;373348;373349;373350;373351;373352;373353;373354;373355;373356;373357;373358;373359;373360;373361;373362;373363;373364;373365;373366;373367;373368;373369;373370;373371;373372;373373;373374;373375;373376;373377;373378;373379;373380;373381;373382;373383;373384;373385;373386;373387;373388;373389;373390;373391;373392;373393;373394;373395;373396;373397;373398;373399;373400;373401;373402;373403;373404;373405;373406;373407;373408;373409;373410;373411;373412;373413;373414;373415;373416;373417;373418;373419;373420;373421;373422;373423;373424;373425;373426;373427;373428;373429;373430;373431;373432;373433;373434;373435;373436;373437;373438;373439;373440;373441;373442;373443;373444;373445;373446;373447;373448;373449;373450;373451;373452;373453;373454;373455;373456;373457;373458;373459;373460;373461;373462;373463;373464;373465;373466;373467;373468;373469;373470;373471;373472;373473;373474;373475;373476;373477;373478;373479;373480;373481;373482;373483;373484;373485;373486;373487;373488;373489;373490;373491;373492;393609;393610;393611;393612;393613;393614;393615;393616;393617;393618;393619;393620;393621;393622;393623;393624;393625;393626;393627;393628;393629;393630;393631;393632;405769;405770;405771;405772;405773;405774;405775;405776;405777;405778;405779;405780;405781;405782;405783;405784;405785;405786;405787;405788;405789;405790;405791;405792;405793;405794;405795;405796;405797;405798;405799;405800;405801;405802;405803;405804;405805;405806;405807;405808;405809;405810;405811;405812;405813;405814;405815;405816;405817;405818;405819;405820;405821;405822;405823;405824;405825;405826;405827;405828;405829;405830;405831;405832;405833;405834;405835;405836;405837;405838;405839;405840;405841;405842;405843;405844;405845;405846;405847;405848;405849;405850;405851;405852;405853;405854;405855;405856;405857;405858;405859;405860;405861;405862;405863;405864;405865;405866;405867;405868;405869;405870;405871;405872;405873;405874;405875;405876;405877;405878;405879;405880;405881;405882;406653;406654;406655;406656;406657;406658;406659;406660;406661;406662;406663;406664;406665;406666;406667;406668;406669;406670;406671;406672;406673;406674;406675;406676;406677;406678;406679;406680;406681;406682;406683;406684;406685;406686;406687;406688;406689;406690;406691;406692;406693;406694;406695;406696;406697;406698;406699;406700;406701;406702;406703;406704;406705;406706;406707;406708;406709;406710;406711;406712;406713;406714;406715;406716;406717;406718;406719;406720;406721;406722;406723;406724;406725;406726;406727;406728;406729;406730;406731;406732;406733;406734;406735;406736;406737;406738;406739;406740;406741;406742;406743;406744;406745;406746;406747;406748;406749;406750;406751;406752;406753;406754;406755;406756;406757;406758;406759;406760;406761;406762;406763;406764;406765;406766;406767;406768;406769;406770;406771;406772;406773;406774;406775;406776;406777;406778;406779;406780;406781;406782;406783;406784;406785;406786;406787;406788;406789;406790;406791;406792;406793;406794;406795;406796;406797;406798;406799;406800;406801;406802;406803;406804;406805;406806;406807;406808;406809;406810;406811;406812;406813;406814;406815;406816;406817;406818;406819;406820;406821;406822;406823;406824;406825;406826;406827;406828;406829;406830;406831;406832;406833;406834;406835;406836;406837;406838;406839;406840;406841;406842;406843;406844;406845;406846;406847;406848;406849;406850;406851;406852;406853;406854;406855;406856;406857;406858;406859;40686
sp|A0QWX9|TAL_MYCS2	sp|A0QWX9|TAL_MYCS2	27	27	25	A0QWX9	TAL	Transaldolase	tal	sp|A0QWX9|TAL_MYCS2 Transaldolase OS=Mycolicibacterium smegmatis (strain ATCC 700084 / mc(2)155) OX=246196 GN=tal PE=1 SV=1	1	27	27	23	22	24	23	22	24	23	22	24	23	22	24	21	21	22	21	21	22	75.2	75.2	73	39.935	371	371	0	323.31	68.7	68.7	70.9	68.7	68.7	70.9	4972900000	5077800000	5899800000	5356900000	7444600000	6487800000	207200000	211580000	245830000	223200000	310190000	270330000	8301400000	7537100000	8419900000	8342300000	7825000000	7659000000	112	115	129	114	125	112	296	1867;5016;5474;7032;8210;9833;11735;11816;12686;13466;13703;13942;14294;15985;16746;18302;18933;22579;22618;22619;23612;23755;25381;26265;26266;26891;27020	True;True;True;True;True;True;True;True;True;True;True;True;True;True;True;True;True;True;True;True;True;True;True;True;True;True;True	1929;5206;5674;7290;8510;10219;12200;12284;13197;14003;14246;14495;14862;16629;17414;17415;19180;19181;19834;23604;23643;23644;23645;24698;24851;26576;27488;27489;28148;28281	32528;32529;32530;84894;84895;84896;84897;84898;84899;84900;84901;84902;84903;84904;84905;84906;84907;84908;84909;84910;84911;84912;84913;84914;92370;92371;92372;92373;92374;92375;92376;92377;92378;92379;92380;92381;92382;119182;119183;119184;119185;119186;119187;119188;119189;119190;119191;119192;119193;119194;119195;119196;140295;140296;140297;140298;140299;140300;140301;140302;140303;140304;140305;140306;140307;140308;140309;167884;167885;167886;167887;167888;167889;167890;167891;167892;167893;167894;167895;167896;167897;167898;167899;167900;167901;167902;167903;167904;167905;167906;167907;167908;167909;199261;199262;199263;199264;199265;199266;199267;199268;199269;199270;199271;199272;199273;199274;199275;199276;199277;199278;199279;199280;199281;199282;199283;199284;199285;199286;199287;199288;199289;199290;199291;199292;199293;199294;199295;199296;199297;199298;199299;199300;199301;199302;199303;199304;199305;199306;199307;199308;199309;199310;199311;199312;199313;199314;199315;200715;200716;217311;217312;217313;217314;217315;217316;217317;217318;217319;217320;217321;217322;217323;217324;217325;217326;217327;217328;230615;230616;230617;230618;230619;230620;230621;230622;230623;230624;230625;230626;230627;230628;230629;230630;230631;230632;230633;230634;230635;230636;230637;230638;230639;230640;230641;230642;230643;230644;230645;230646;230647;230648;230649;230650;230651;230652;230653;230654;230655;230656;230657;230658;230659;230660;230661;230662;230663;230664;230665;234113;234114;234115;234116;234117;234118;234119;234120;234121;234122;234123;234124;234125;234126;234127;234128;234129;234130;234131;234132;234133;234134;234135;234136;234137;234138;234139;234140;234141;234142;234143;234144;234145;234146;234147;234148;234149;234150;234151;234152;234153;234154;234155;234156;234157;234158;234159;234160;234161;234162;234163;234164;234165;234166;234167;234168;234169;234170;234171;234172;234173;234174;234175;234176;234177;238086;238087;238088;238089;238090;238091;238092;238093;238094;238095;238096;238097;238098;238099;238100;238101;238102;238103;238104;238105;238106;238107;238108;238109;238110;238111;238112;238113;238114;238115;238116;238117;238118;238119;238120;238121;238122;238123;238124;238125;238126;238127;238128;238129;238130;238131;238132;238133;238134;238135;238136;238137;238138;238139;238140;238141;238142;238143;238144;238145;238146;238147;238148;238149;238150;238151;238152;238153;238154;238155;238156;238157;238158;238159;238160;238161;238162;238163;238164;238165;238166;238167;238168;238169;238170;238171;238172;238173;238174;238175;238176;238177;238178;238179;238180;238181;238182;238183;238184;238185;238186;238187;238188;238189;238190;238191;238192;238193;238194;238195;238196;238197;238198;238199;238200;238201;238202;238203;238204;238205;238206;238207;238208;238209;238210;238211;238212;238213;238214;238215;238216;238217;238218;238219;238220;238221;238222;238223;238224;238225;238226;238227;238228;238229;238230;238231;238232;238233;238234;238235;238236;238237;238238;238239;238240;238241;238242;238243;238244;238245;238246;238247;238248;238249;238250;238251;238252;238253;238254;238255;238256;238257;238258;238259;238260;238261;238262;238263;238264;238265;238266;238267;238268;238269;238270;238271;238272;238273;238274;238275;238276;238277;238278;238279;238280;238281;238282;238283;238284;238285;238286;238287;244295;274669;274670;274671;274672;274673;274674;274675;274676;274677;274678;274679;274680;274681;274682;274683;274684;274685;274686;274687;274688;274689;274690;274691;274692;274693;274694;274695;274696;274697;274698;274699;274700;274701;274702;274703;274704;274705;274706;274707;287863;287864;287865;287866;287867;287868;287869;287870;287871;287872;287873;287874;287875;287876;287877;287878;287879;287880;287881;287882;287883;287884;287885;287886;287887;287888;287889;287890;287891;287892;287893;287894;287895;287896;287897;287898;287899;287900;287901;287902;287903;287904;287905;287906;287907;287908;287909;287910;287911;287912;287913;287914;287915;287916;287917;287918;287919;287920;287921;287922;287923;287924;287925;287926;287927;287928;287929;287930;287931;287932;287933;287934;287935;287936;287937;287938;287939;287940;287941;287942;287943;287944;287945;287946;287947;287948;287949;287950;287951;287952;287953;287954;287955;287956;287957;287958;287959;287960;287961;287962;287963;287964;287965;287966;287967;287968;287969;287970;287971;287972;287973;287974;287975;287976;287977;287978;287979;287980;287981;287982;287983;287984;287985;287986;287987;287988;287989;287990;287991;287992;287993;287994;287995;287996;287997;287998;287999;288000;288001;288002;288003;288004;288005;288006;288007;288008;288009;288010;288011;288012;288013;314381;314382;314383;314384;314385;314386;314387;314388;314389;314390;314391;314392;314393;314394;314395;314396;314397;314398;314399;314400;314401;314402;314403;314404;314405;314406;314407;314408;314409;314410;314411;314412;314413;314414;314415;314416;314417;314418;314419;314420;314421;314422;314423;314424;324426;324427;324428;324429;324430;324431;324432;324433;324434;324435;324436;324437;375385;375386;375387;375388;375389;375390;375391;375392;375393;375394;375395;375396;375397;375398;375399;375400;375401;375402;375403;375404;375405;375406;375407;375408;375409;375410;375411;375412;375413;375414;375415;375416;375417;375418;375419;375420;375421;375422;375423;375424;375425;375426;375427;375428;375429;375430;375431;375432;375433;375434;375435;375436;375437;375438;375439;375440;375868;375869;375870;375871;375872;375873;375874;375875;375876;375877;375878;375879;375880;375881;375882;375883;375884;375885;375886;375887;375888;375889;375890;375891;375892;375893;375894;375895;375896;375897;375898;375899;375900;375901;375902;375903;375904;375905;375906;375907;375908;375909;375910;375911;375912;375913;375914;375915;375916;375917;375918;375919;375920;375921;375922;375923;375924;375925;375926;375927;375928;375929;375930;375931;375932;375933;375934;375935;375936;375937;375938;375939;375940;375941;375942;375943;375944;375945;375946;375947;375948;375949;375950;375951;375952;375953;375954;375955;375956;375957;375958;375959;375960;375961;375962;375963;392456;392457;392458;392459;392460;392461;392462;392463;392464;392465;392466;392467;392468;392469;392470;392471;392472;392473;392474;392475;392476;392477;392478;392479;392480;392481;392482;392483;392484;392485;392486;392487;392488;392489;392490;392491;392492;392493;392494;392495;392496;392497;392498;392499;392500;392501;392502;392503;392504;392505;392506;392507;392508;392509;392510;392511;392512;392513;392514;392515;392516;392517;392518;392519;392520;392521;392522;392523;392524;392525;394815;394816;394817;394818;394819;394820;394821;394822;394823;394824;394825;394826;394827;394828;394829;394830;394831;394832;394833;394834;394835;394836;394837;394838;394839;394840;394841;394842;394843;394844;394845;394846;394847;394848;394849;394850;394851;394852;394853;424167;424168;424169;424170;424171;424172;424173;424174;424175;424176;440933;440934;440935;440936;440937;440938;440939;440940;440941;440942;440943;440944;440945;440946;440947;440948;440949;440950;440951;440952;440953;440954;440955;440956;440957;440958;440959;440960;440961;440962;450565;450566;450567;450568;450569;450570;450571;450572;450573;450574;450575;450576;450577;450578;450579;450580;450581;450582;450583;450584;450585;450586;450587;450588;450589;450590;450591;450592;450593;450594;450595;450596;453155;453156;453157;453158;453159;453160;453161;453162;453163;453164;453165;453166;453167;453168;453169;453170;453171;453172;453173;453174;453175;453176;453177;453178;453179	50402;50403;50404;128525;128526;128527;128528;128529;128530;128531;128532;128533;128534;128535;128536;128537;128538;128539;128540;128541;128542;128543;128544;128545;128546;128547;128548;128549;128550;128551;128552;128553;128554;128555;140323;140324;140325;140326;140327;140328;140329;140330;140331;140332;140333;140334;140335;181036;181037;181038;181039;181040;181041;181042;181043;181044;181045;181046;181047;181048;181049;181050;213969;213970;213971;213972;213973;213974;213975;213976;213977;213978;213979;213980;213981;213982;213983;213984;257293;257294;257295;257296;257297;257298;257299;257300;257301;257302;257303;257304;257305;257306;257307;257308;257309;257310;257311;257312;257313;257314;257315;257316;257317;257318;257319;257320;257321;257322;257323;257324;257325;257326;257327;257328;257329;257330;257331;257332;257333;257334;257335;257336;257337;257338;257339;257340;257341;257342;257343;257344;257345;257346;303923;303924;303925;303926;303927;303928;303929;303930;303931;303932;303933;303934;303935;303936;303937;303938;303939;303940;303941;303942;303943;303944;303945;303946;303947;303948;303949;303950;303951;303952;303953;303954;303955;303956;303957;303958;303959;303960;303961;303962;303963;303964;303965;303966;303967;303968;303969;303970;303971;303972;303973;303974;303975;303976;303977;303978;303979;303980;303981;303982;303983;303984;303985;303986;303987;303988;303989;303990;303991;303992;303993;303994;303995;303996;303997;303998;303999;304000;304001;305936;305937;331782;331783;331784;331785;331786;331787;331788;331789;331790;331791;331792;331793;331794;331795;331796;331797;331798;331799;331800;331801;331802;331803;331804;331805;331806;331807;331808;331809;331810;331811;351785;351786;351787;351788;351789;351790;351791;351792;351793;351794;351795;351796;351797;351798;351799;351800;351801;351802;351803;351804;351805;351806;351807;351808;351809;351810;351811;351812;351813;351814;351815;351816;351817;351818;351819;351820;351821;351822;351823;351824;351825;351826;351827;351828;351829;351830;351831;351832;351833;351834;351835;351836;351837;351838;351839;351840;351841;351842;351843;351844;351845;351846;351847;351848;351849;351850;351851;351852;351853;351854;351855;351856;351857;351858;356965;356966;356967;356968;356969;356970;356971;356972;356973;356974;356975;356976;356977;356978;356979;356980;356981;356982;356983;356984;356985;356986;356987;356988;356989;356990;356991;356992;356993;356994;356995;356996;356997;356998;356999;357000;357001;357002;357003;357004;357005;357006;357007;357008;357009;357010;357011;357012;357013;357014;357015;357016;357017;357018;357019;357020;357021;357022;357023;357024;357025;357026;357027;357028;357029;357030;357031;357032;357033;357034;357035;357036;357037;357038;357039;357040;357041;357042;357043;357044;357045;357046;357047;357048;357049;357050;357051;357052;357053;357054;357055;357056;357057;357058;357059;357060;357061;357062;357063;357064;357065;357066;357067;357068;357069;357070;357071;357072;357073;357074;357075;357076;357077;357078;357079;357080;357081;357082;357083;363064;363065;363066;363067;363068;363069;363070;363071;363072;363073;363074;363075;363076;363077;363078;363079;363080;363081;363082;363083;363084;363085;363086;363087;363088;363089;363090;363091;363092;363093;363094;363095;363096;363097;363098;363099;363100;363101;363102;363103;363104;363105;363106;363107;363108;363109;363110;363111;363112;363113;363114;363115;363116;363117;363118;363119;363120;363121;363122;363123;363124;363125;363126;363127;363128;363129;363130;363131;363132;363133;363134;363135;363136;363137;363138;363139;363140;363141;363142;363143;363144;363145;363146;363147;363148;363149;363150;363151;363152;363153;363154;363155;363156;363157;363158;363159;363160;363161;363162;363163;363164;363165;363166;363167;363168;363169;363170;363171;363172;363173;363174;363175;363176;363177;363178;363179;363180;363181;363182;363183;363184;363185;363186;363187;363188;363189;363190;363191;363192;363193;363194;363195;363196;363197;363198;363199;363200;363201;363202;363203;363204;363205;363206;363207;363208;363209;363210;363211;363212;363213;363214;363215;363216;363217;363218;363219;363220;363221;363222;363223;363224;363225;363226;363227;363228;363229;363230;363231;363232;363233;363234;363235;363236;363237;363238;363239;363240;363241;363242;363243;363244;363245;363246;363247;363248;363249;363250;363251;363252;363253;363254;363255;363256;363257;363258;363259;363260;363261;363262;363263;363264;363265;363266;363267;363268;363269;363270;363271;363272;363273;363274;363275;363276;363277;363278;363279;363280;363281;363282;363283;363284;363285;363286;363287;363288;363289;363290;363291;363292;363293;363294;363295;363296;363297;363298;363299;363300;363301;363302;363303;363304;363305;363306;363307;363308;363309;363310;363311;363312;363313;363314;363315;363316;363317;363318;363319;363320;363321;363322;363323;363324;363325;363326;363327;363328;363329;363330;363331;363332;363333;363334;363335;363336;363337;363338;363339;363340;363341;363342;363343;363344;363345;363346;363347;363348;363349;363350;363351;363352;363353;363354;363355;363356;363357;363358;363359;363360;363361;363362;363363;363364;363365;363366;363367;363368;363369;363370;363371;363372;363373;363374;363375;363376;363377;372659;418190;418191;418192;418193;418194;418195;418196;418197;418198;418199;418200;418201;418202;418203;418204;418205;418206;418207;418208;418209;418210;418211;418212;418213;418214;418215;418216;418217;418218;418219;418220;418221;418222;418223;418224;418225;418226;418227;418228;418229;418230;418231;418232;418233;418234;418235;418236;418237;418238;418239;418240;418241;418242;418243;418244;418245;418246;438364;438365;438366;438367;438368;438369;438370;438371;438372;438373;438374;438375;438376;438377;438378;438379;438380;438381;438382;438383;438384;438385;438386;438387;438388;438389;438390;438391;438392;438393;438394;438395;438396;438397;438398;438399;438400;438401;438402;438403;438404;438405;438406;438407;438408;438409;438410;438411;438412;438413;438414;438415;438416;438417;438418;438419;438420;438421;438422;438423;438424;438425;438426;438427;438428;438429;438430;438431;438432;438433;438434;438435;438436;438437;438438;438439;438440;438441;438442;438443;438444;438445;438446;438447;438448;438449;438450;438451;438452;438453;438454;438455;438456;438457;438458;438459;438460;438461;438462;438463;438464;438465;438466;438467;438468;438469;438470;438471;438472;438473;438474;438475;438476;438477;438478;438479;438480;438481;438482;438483;438484;438485;438486;438487;438488;438489;438490;438491;438492;438493;438494;438495;438496;438497;438498;438499;438500;438501;438502;438503;438504;438505;438506;438507;438508;438509;438510;438511;438512;438513;438514;438515;438516;438517;438518;438519;438520;438521;438522;438523;438524;438525;438526;438527;438528;438529;438530;438531;438532;438533;438534;438535;438536;438537;438538;438539;438540;438541;438542;438543;438544;438545;438546;438547;438548;438549;438550;438551;438552;438553;438554;438555;438556;438557;438558;438559;438560;438561;438562;438563;438564;438565;438566;438567;438568;438569;438570;438571;438572;438573;438574;438575;438576;438577;438578;438579;438580;438581;438582;438583;438584;438585;438586;438587;438588;438589;438590;438591;438592;438593;438594;438595;438596;438597;438598;438599;438600;438601;438602;438603;438604;438605;438606;438607;438608;438609;438610;438611;438612;438613;438614;438615;438616;438617;438618;438619;438620;438621;438622;438623;438624;438625;438626;438627;438628;438629;438630;438631;477956;477957;477958;477959;477960;477961;477962;477963;477964;477965;477966;477967;477968;477969;477970;477971;477972;477973;477974;477975;477976;477977;477978;477979;477980;477981;477982;477983;477984;477985;477986;477987;477988;477989;477990;477991;477992;477993;477994;477995;477996;477997;477998;477999;478000;478001;478002;478003;478004;478005;478006;478007;478008;478009;478010;478011;478012;478013;478014;478015;478016;478017;478018;478019;478020;478021;478022;478023;478024;478025;478026;478027;478028;478029;478030;478031;478032;478033;478034;478035;478036;478037;478038;478039;478040;478041;478042;478043;478044;478045;478046;478047;478048;478049;478050;478051;478052;478053;478054;478055;478056;478057;478058;478059;478060;478061;478062;478063;478064;478065;478066;478067;478068;478069;478070;478071;478072;493610;493611;493612;493613;493614;493615;493616;493617;493618;493619;493620;493621;493622;493623;493624;568377;568378;568379;568380;568381;568382;568383;568384;568385;568386;568387;568388;568389;568390;568391;568392;568393;568394;568395;568396;568397;568398;568399;568400;568401;568402;568403;568404;568405;568406;568407;568408;568409;568410;568411;568412;568413;568414;568415;568416;568417;568418;568419;568420;568421;568422;568423;568424;568425;568426;568427;568428;568429;568430;568431;568432;568433;568434;568435;568436;568437;568438;568439;568440;568441;568442;568443;568444;568445;569110;569111;569112;569113;569114;569115;569116;569117;569118;569119;569120;569121;569122;569123;569124;569125;569126;569127;569128;569129;569130;569131;569132;569133;569134;569135;569136;569137;569138;569139;569140;569141;569142;569143;569144;569145;569146;569147;569148;569149;569150;569151;569152;569153;569154;569155;569156;569157;569158;569159;569160;569161;569162;569163;569164;569165;569166;569167;569168;569169;569170;569171;569172;569173;569174;569175;569176;569177;569178;569179;569180;569181;569182;569183;569184;569185;569186;569187;569188;569189;569190;569191;569192;569193;569194;569195;569196;569197;569198;569199;569200;569201;569202;569203;569204;569205;569206;569207;569208;569209;569210;569211;569212;569213;569214;569215;569216;569217;569218;569219;569220;569221;569222;569223;569224;569225;569226;569227;569228;569229;569230;569231;569232;569233;569234;569235;569236;569237;569238;569239;569240;569241;569242;569243;569244;569245;569246;569247;569248;569249;569250;569251;569252;569253;569254;569255;569256;569257;594859;594860;594861;594862;594863;594864;594865;594866;594867;594868;594869;594870;594871;594872;594873;594874;594875;594876;594877;594878;594879;594880;594881;594882;594883;594884;594885;594886;594887;594888;594889;594890;594891;594892;594893;594894;594895;594896;594897;594898;594899;594900;594901;594902;594903;594904;594905;594906;594907;594908;594909;594910;594911;594912;594913;594914;594915;594916;594917;594918;594919;594920;594921;594922;594923;594924;594925;594926;594927;594928;594929;594930;594931;594932;594933;594934;594935;594936;594937;594938;594939;594940;594941;594942;594943;594944;594945;594946;594947;594948;594949;594950;594951;594952;594953;594954;594955;594956;594957;594958;594959;594960;594961;594962;594963;594964;594965;594966;594967;594968;594969;594970;594971;594972;594973;594974;594975;594976;594977;594978;594979;594980;594981;594982;594983;594984;594985;594986;594987;594988;594989;594990;594991;594992;594993;594994;594995;594996;594997;594998;594999;595000;595001;595002;595003;595004;595005;595006;595007;598469;598470;598471;598472;598473;598474;598475;598476;598477;598478;598479;598480;598481;598482;598483;598484;598485;598486;598487;598488;598489;598490;598491;598492;598493;598494;598495;598496;598497;598498;598499;598500;598501;598502;598503;598504;598505;598506;598507;598508;598509;598510;598511;598512;598513;598514;598515;598516;598517;598518;598519;598520;598521;598522;598523;598524;598525;598526;598527;598528;598529;598530;598531;598532;598533;598534;598535;598536;598537;598538;598539;598540;598541;598542;598543;598544;598545;598546;598547;598548;598549;598550;598551;598552;598553;598554;598555;598556;598557;643434;643435;643436;643437;643438;643439;643440;643441;643442;643443;643444;668580;668581;668582;668583;668584;668585;668586;668587;668588;668589;668590;668591;668592;668593;668594;668595;668596;668597;668598;668599;668600;668601;668602;668603;668604;668605;668606;668607;668608;668609;668610;668611;668612;668613;668614;668615;668616;668617;668618;668619;668620;668621;668622;668623;668624;668625;668626;668627;683009;683010;683011;683012;683013;683014;683015;683016;683017;683018;683019;683020;683021;683022;683023;683024;683025;683026;683027;683028;683029;683030;683031;683032;683033;683034;683035;683036;683037;683038;683039;683040;683041;683042;683043;683044;683045;683046;683047;683048;683049;686984;686985;686986;686987;686988;686989;686990;686991;686992;686993;686994;686995;686996;686997;686998;686999;687000;687001;687002;687003;687004;687005;687006;687007;687008;687009;687010;687011;687012;687013;687014;687015;687016;687017;687018;687019;687020;687021;687022;687023;687024;687025	50404;128539;140328;181042;213969;257309;303987;305936;331782;351813;357054;363068;372659;418239;438462;478020;493614;568436;569126;569224;594887;598541;643438;668586;668598;683040;687015	185;186;1196	178;296;355
sp|A0R079|GLN1B_MYCS2	sp|A0R079|GLN1B_MYCS2	27	27	27	A0R079	GLN1B	Glutamine synthetase	glnA	sp|A0R079|GLN1B_MYCS2 Glutamine synthetase OS=Mycolicibacterium smegmatis (strain ATCC 700084 / mc(2)155) OX=246196 GN=glnA PE=1 SV=1	1	27	27	23	24	21	21	19	22	23	24	21	21	19	22	23	24	21	21	19	22	67.2	67.2	67.2	53.591	478	478	0	323.31	60.3	55.9	53.3	53.3	53.1	61.1	8667200000	8407800000	12713000000	7360000000	7199300000	8131600000	393960000	382170000	577850000	334550000	327240000	369620000	13231000000	12083000000	13755000000	9449400000	9308400000	10199000000	396	417	345	371	356	363	362	4112;4351;4975;6498;6499;7236;7782;8706;8893;8894;8917;10942;11512;12170;12255;13105;15020;16767;18414;18810;18871;20201;23849;24279;24701;24702;28545	True;True;True;True;True;True;True;True;True;True;True;True;True;True;True;True;True;True;True;True;True;True;True;True;True;True;True	4267;4514;5162;5163;6739;6740;6741;7500;8068;9025;9026;9027;9218;9219;9242;11373;11968;12659;12749;13630;15619;17437;19299;19708;19770;19771;19772;21140;24949;24950;25413;25861;25862;25863;29880	69152;69153;69154;69155;69156;69157;74153;74154;74155;74156;74157;74158;74159;74160;74161;74162;74163;74164;74165;74166;74167;74168;74169;74170;74171;74172;74173;74174;74175;74176;74177;74178;74179;74180;74181;74182;74183;74184;74185;74186;74187;74188;74189;74190;74191;74192;74193;74194;74195;74196;74197;74198;74199;74200;83511;83512;83513;83514;83515;83516;83517;83518;83519;83520;83521;83522;83523;83524;83525;83526;83527;83528;83529;83530;83531;83532;83533;83534;83535;83536;83537;83538;83539;83540;83541;83542;83543;83544;83545;83546;83547;83548;83549;83550;83551;83552;83553;83554;83555;83556;83557;83558;83559;83560;83561;83562;83563;83564;83565;83566;83567;83568;83569;83570;83571;83572;83573;83574;83575;83576;83577;83578;83579;83580;83581;83582;83583;83584;83585;83586;83587;83588;83589;83590;83591;83592;83593;83594;83595;83596;83597;83598;83599;83600;83601;83602;83603;83604;83605;83606;83607;83608;83609;83610;83611;83612;83613;83614;83615;83616;83617;83618;83619;83620;83621;83622;83623;83624;83625;83626;83627;83628;83629;83630;83631;83632;83633;83634;83635;83636;83637;83638;83639;83640;83641;83642;83643;83644;83645;83646;83647;83648;83649;83650;83651;83652;83653;83654;83655;83656;83657;83658;83659;83660;83661;83662;83663;83664;83665;83666;83667;83668;83669;83670;83671;83672;83673;83674;83675;83676;83677;83678;110556;110557;110558;110559;110560;110561;110562;110563;110564;110565;110566;110567;110568;110569;110570;110571;110572;110573;110574;110575;110576;110577;110578;110579;110580;110581;110582;110583;110584;110585;110586;110587;110588;110589;110590;110591;110592;110593;110594;110595;110596;110597;110598;110599;110600;110601;110602;110603;110604;110605;110606;110607;110608;110609;110610;110611;110612;110613;110614;110615;110616;110617;110618;110619;110620;110621;110622;110623;110624;110625;110626;110627;110628;110629;110630;110631;110632;110633;110634;110635;110636;110637;110638;110639;110640;110641;110642;110643;110644;110645;110646;122405;122406;122407;122408;122409;122410;122411;122412;122413;122414;122415;122416;122417;122418;122419;122420;122421;122422;122423;122424;122425;122426;122427;122428;122429;122430;122431;122432;122433;122434;122435;122436;122437;122438;122439;122440;122441;122442;122443;122444;122445;122446;122447;122448;122449;122450;122451;122452;122453;122454;122455;122456;122457;133449;133450;133451;133452;133453;133454;133455;133456;133457;133458;133459;133460;133461;133462;133463;133464;133465;133466;133467;133468;133469;133470;133471;133472;133473;133474;133475;133476;133477;133478;133479;133480;133481;133482;133483;133484;133485;133486;133487;133488;133489;133490;133491;133492;133493;133494;133495;133496;133497;133498;133499;133500;133501;133502;133503;133504;133505;133506;133507;133508;133509;133510;133511;133512;133513;133514;133515;133516;133517;133518;133519;133520;133521;133522;133523;133524;133525;133526;133527;133528;133529;133530;133531;133532;133533;133534;133535;133536;133537;133538;133539;133540;133541;133542;133543;133544;133545;133546;133547;133548;133549;133550;133551;133552;133553;133554;133555;133556;133557;133558;133559;133560;133561;133562;133563;133564;133565;133566;133567;133568;133569;133570;133571;133572;133573;133574;133575;133576;133577;133578;133579;133580;133581;133582;133583;133584;133585;133586;133587;133588;133589;133590;133591;133592;133593;133594;133595;133596;133597;133598;133599;133600;133601;133602;133603;133604;133605;133606;133607;133608;133609;133610;133611;133612;133613;133614;133615;133616;133617;133618;133619;133620;133621;133622;133623;133624;133625;133626;133627;133628;133629;133630;133631;133632;133633;133634;133635;133636;133637;148739;148740;148741;148742;148743;148744;148745;148746;148747;148748;148749;148750;148751;148752;148753;148754;148755;148756;148757;148758;148759;148760;148761;148762;148763;148764;148765;148766;148767;148768;148769;148770;148771;148772;148773;148774;148775;148776;148777;148778;148779;148780;148781;148782;148783;148784;148785;148786;148787;148788;148789;148790;148791;148792;148793;148794;148795;148796;148797;148798;148799;148800;148801;148802;148803;148804;148805;148806;148807;148808;148809;148810;148811;148812;148813;148814;148815;148816;148817;148818;148819;148820;148821;148822;148823;148824;148825;148826;148827;148828;148829;148830;148831;148832;148833;148834;148835;148836;148837;148838;148839;148840;148841;148842;148843;148844;148845;148846;148847;148848;148849;148850;148851;148852;148853;148854;148855;148856;148857;148858;148859;148860;148861;148862;148863;148864;148865;148866;148867;148868;148869;148870;148871;148872;148873;148874;148875;148876;148877;148878;148879;148880;148881;148882;148883;148884;148885;148886;148887;148888;148889;148890;148891;148892;148893;148894;148895;148896;148897;148898;148899;148900;148901;148902;148903;148904;148905;148906;148907;148908;148909;148910;148911;148912;151858;151859;151860;151861;151862;151863;151864;151865;151866;151867;151868;151869;151870;151871;151872;151873;151874;151875;151876;151877;151878;151879;151880;151881;151882;151883;151884;151885;151886;151887;151888;151889;151890;151891;151892;151893;151894;151895;151896;151897;151898;151899;151900;151901;151902;151903;151904;151905;151906;151907;151908;151909;151910;151911;151912;151913;151914;151915;151916;151917;151918;151919;151920;151921;151922;151923;151924;151925;151926;151927;151928;151929;151930;151931;151932;151933;151934;151935;151936;151937;151938;151939;152386;152387;152388;152389;152390;152391;152392;152393;152394;152395;152396;152397;152398;152399;152400;152401;152402;152403;152404;152405;152406;152407;152408;152409;152410;152411;152412;152413;152414;152415;152416;152417;152418;152419;152420;152421;152422;152423;152424;152425;152426;152427;152428;152429;152430;152431;152432;152433;152434;152435;152436;152437;152438;152439;152440;152441;152442;152443;152444;152445;152446;152447;152448;152449;152450;152451;152452;152453;152454;152455;152456;152457;152458;152459;152460;152461;152462;152463;152464;152465;152466;152467;152468;152469;152470;152471;152472;152473;152474;152475;152476;152477;152478;152479;152480;152481;152482;152483;152484;152485;152486;152487;152488;152489;152490;152491;152492;152493;152494;152495;152496;152497;152498;152499;152500;152501;152502;152503;152504;152505;152506;152507;152508;152509;152510;152511;152512;152513;152514;152515;152516;152517;152518;152519;152520;152521;152522;152523;152524;152525;152526;152527;152528;152529;152530;152531;152532;152533;152534;152535;152536;152537;152538;152539;152540;152541;152542;152543;152544;152545;152546;152547;152548;152549;152550;152551;152552;152553;152554;152555;152556;152557;152558;152559;152560;152561;152562;152563;152564;152565;152566;152567;152568;152569;152570;152571;152572;152573;152574;152575;152576;152577;152578;152579;152580;152581;152582;152583;152584;152585;152586;152587;152588;152589;152590;152591;152592;152593;152594;152595;152596;152597;152598;152599;152600;152601;152602;152603;152604;152605;152606;152607;152608;152609;152610;152611;152612;152613;152614;152615;152616;152617;152618;152619;152620;152621;152622;152623;152624;152625;152626;152627;152628;152629;152630;152631;152632;152633;152634;152635;152636;152637;152638;152639;152640;152641;152642;152643;152644;152645;152646;152647;152648;152649;152650;152651;152652;152653;152654;152655;152656;152657;152658;152659;152660;152661;152662;152663;152664;152665;152666;152667;152668;152669;152670;152671;152672;152673;152674;152675;152676;152677;152678;152679;152680;152681;152682;152683;152684;152685;152686;152687;152688;152689;152690;152691;152692;152693;152694;152695;152696;152697;152698;152699;152700;152701;152702;152703;152704;152705;152706;152707;152708;152709;152710;152711;152712;152713;152714;152715;152716;152717;152718;152719;152720;152721;152722;152723;152724;152725;152726;152727;152728;152729;152730;152731;152732;152733;152734;152735;152736;152737;152738;152739;152740;152741;152742;152743;152744;152745;152746;152747;152748;152749;152750;152751;152752;152753;152754;152755;152756;152757;152758;152759;152760;152761;152762;152763;152764;152765;152766;152767;152768;152769;152770;152771;152772;152773;152774;152775;152776;152777;152778;152779;152780;152781;152782;152783;152784;152785;152786;152787;152788;152789;152790;152791;152792;152793;152794;152795;152796;152797;152798;152799;152800;152801;152802;152803;152804;152805;152806;152807;152808;152809;152810;152811;152812;152813;152814;152815;152816;152817;152818;152819;152820;152821;152822;152823;152824;152825;152826;152827;152828;152829;152830;152831;152832;152833;152834;152835;152836;152837;152838;152839;152840;152841;152842;152843;152844;152845;152846;152847;152848;152849;152850;152851;152852;152853;152854;152855;152856;152857;152858;152859;152860;152861;152862;152863;152864;152865;152866;152867;152868;152869;152870;152871;152872;152873;152874;152875;152876;152877;152878;152879;152880;152881;152882;152883;152884;152885;152886;152887;152888;152889;152890;152891;152892;152893;152894;152895;152896;152897;152898;152899;152900;152901;152902;152903;152904;152905;152906;152907;152908;152909;152910;152911;152912;152913;152914;152915;152916;152917;152918;152919;152920;152921;152922;152923;152924;152925;152926;152927;152928;152929;152930;152931;152932;152933;152934;152935;152936;152937;152938;152939;152940;152941;152942;152943;152944;152945;152946;152947;152948;152949;152950;152951;152952;152953;152954;152955;152956;152957;152958;152959;152960;152961;152962;152963;152964;152965;152966;152967;152968;152969;152970;152971;152972;152973;152974;152975;152976;152977;152978;152979;152980;152981;152982;152983;152984;152985;152986;152987;152988;152989;152990;152991;152992;152993;152994;152995;152996;152997;152998;152999;153000;153001;153002;153003;153004;153005;153006;153007;153008;153009;153010;153011;153012;153013;153014;153015;153016;153017;153018;153019;153020;153021;153022;153023;153024;153025;153026;153027;153028;153029;153030;153031;153032;153033;153034;153035;153036;153037;153038;153039;153040;153041;153042;153043;153044;153045;153046;153047;153048;153049;153050;153051;153052;153053;153054;153055;153056;153057;153058;153059;153060;153061;153062;153063;153064;153065;153066;153067;153068;153069;153070;153071;153072;153073;153074;153075;153076;153077;153078;153079;153080;153081;153082;153083;153084;153085;153086;153087;153088;153089;153090;153091;153092;153093;153094;153095;153096;153097;153098;153099;153100;153101;153102;153103;153104;153105;153106;153107;153108;153109;153110;153111;153112;153113;153114;153115;153116;153117;153118;153119;153120;153121;153122;153123;153124;153125;153126;153127;153128;153129;153130;153131;153132;153133;153134;153135;153136;153137;153138;153139;153140;153141;153142;153143;153144;153145;153146;153147;153148;153149;153150;153151;153152;153153;153154;153155;153156;153157;153158;153159;153160;153161;153162;153163;153164;153165;153166;153167;153168;153169;153170;153171;153172;153173;153174;153175;153176;153177;153178;153179;153180;153181;153182;153183;153184;153185;153186;153187;153188;153189;153190;153191;153192;153193;153194;153195;153196;153197;153198;153199;153200;153201;153202;153203;153204;153205;153206;153207;153208;153209;153210;153211;153212;153213;153214;153215;153216;153217;153218;153219;153220;153221;153222;153223;153224;153225;153226;153227;153228;153229;153230;153231;153232;153233;153234;153235;153236;153237;153238;153239;153240;153241;153242;153243;153244;153245;153246;153247;153248;153249;153250;153251;153252;153253;153254;153255;153256;153257;153258;186468;186469;186470;186471;195385;195386;195387;195388;195389;195390;195391;195392;195393;195394;195395;195396;195397;195398;195399;207985;207986;207987;207988;207989;209602;209603;209604;209605;209606;209607;209608;209609;209610;209611;209612;209613;209614;209615;209616;209617;209618;209619;209620;209621;209622;209623;209624;209625;209626;209627;209628;209629;209630;209631;209632;224129;224130;224131;224132;224133;224134;224135;224136;224137;224138;224139;224140;224141;224142;224143;224144;256953;256954;256955;256956;256957;256958;256959;256960;256961;256962;256963;256964;256965;256966;256967;256968;256969;256970;256971;256972;256973;256974;256975;256976;256977;256978;256979;256980;256981;256982;256983;256984;256985;256986;256987;256988;256989;256990;256991;256992;256993;256994;256995;256996;256997;256998;256999;257000;257001;257002;257003;257004;257005;257006;257007;257008;257009;257010;257011;257012;257013;257014;257015;257016;257017;257018;257019;257020;257021;257022;257023;257024;257025;257026;257027;257028;257029;257030;257031;257032;257033;257034;257035;257036;257037;257038;257039;257040;257041;257042;257043;257044;257045;257046;257047;257048;257049;257050;257051;257052;257053;257054;257055;257056;257057;257058;257059;257060;257061;257062;257063;257064;257065;257066;257067;257068;257069;257070;257071;257072;257073;257074;257075;257076;257077;257078;257079;257080;257081;257082;257083;257084;257085;257086;257087;257088;257089;257090;257091;257092;257093;257094;257095;257096;257097;257098;257099;257100;257101;257102;257103;257104;257105;257106;257107;257108;257109;257110;257111;257112;257113;257114;257115;257116;257117;257118;257119;257120;257121;257122;257123;257124;257125;257126;257127;257128;257129;257130;257131;257132;257133;257134;257135;257136;257137;257138;257139;257140;257141;257142;257143;257144;257145;257146;257147;257148;257149;257150;257151;257152;257153;257154;257155;257156;257157;257158;257159;257160;257161;257162;257163;257164;257165;257166;257167;257168;257169;257170;257171;257172;257173;257174;257175;257176;257177;257178;257179;257180;257181;257182;257183;257184;257185;257186;257187;257188;257189;257190;257191;257192;257193;257194;257195;257196;257197;257198;257199;257200;257201;257202;257203;257204;257205;257206;257207;257208;257209;257210;257211;257212;257213;257214;257215;257216;257217;257218;257219;257220;257221;257222;257223;257224;257225;257226;257227;257228;257229;257230;257231;257232;257233;257234;257235;257236;257237;257238;257239;257240;257241;257242;257243;257244;257245;257246;257247;257248;257249;257250;257251;257252;257253;257254;257255;257256;257257;257258;257259;257260;257261;257262;257263;257264;257265;257266;257267;257268;257269;257270;257271;257272;257273;257274;257275;257276;257277;257278;257279;257280;257281;257282;257283;257284;257285;257286;257287;257288;257289;257290;257291;257292;257293;257294;257295;257296;257297;257298;257299;257300;257301;257302;257303;257304;257305;257306;257307;257308;257309;257310;257311;257312;257313;257314;257315;257316;257317;257318;257319;257320;257321;257322;257323;257324;257325;257326;257327;257328;257329;257330;257331;257332;257333;257334;257335;257336;257337;257338;257339;257340;257341;257342;257343;257344;257345;257346;257347;257348;257349;257350;257351;257352;257353;257354;257355;257356;257357;257358;257359;257360;257361;257362;257363;257364;257365;257366;257367;257368;257369;257370;257371;257372;257373;257374;257375;257376;257377;257378;257379;257380;257381;257382;257383;257384;257385;257386;257387;257388;257389;257390;257391;257392;257393;257394;257395;257396;257397;257398;257399;257400;257401;257402;257403;257404;257405;257406;257407;257408;257409;257410;257411;257412;257413;257414;257415;257416;257417;257418;257419;257420;257421;257422;257423;257424;257425;257426;257427;257428;257429;257430;257431;257432;257433;257434;257435;257436;257437;257438;257439;257440;257441;257442;257443;257444;257445;257446;257447;257448;257449;257450;257451;257452;257453;257454;257455;257456;257457;257458;257459;257460;257461;257462;257463;257464;257465;257466;257467;257468;257469;257470;257471;257472;257473;257474;257475;257476;257477;257478;257479;257480;257481;257482;257483;257484;257485;257486;257487;257488;257489;257490;257491;257492;257493;257494;257495;257496;257497;257498;257499;257500;257501;257502;257503;257504;257505;257506;257507;257508;257509;257510;257511;257512;257513;257514;257515;257516;257517;257518;257519;257520;257521;257522;257523;257524;257525;257526;257527;257528;257529;257530;257531;257532;257533;257534;257535;257536;257537;257538;257539;257540;257541;257542;257543;257544;257545;257546;257547;257548;257549;257550;257551;257552;257553;257554;257555;257556;257557;257558;257559;257560;257561;257562;257563;257564;257565;257566;257567;257568;257569;257570;257571;257572;257573;257574;257575;257576;257577;257578;257579;257580;257581;257582;257583;257584;257585;257586;257587;257588;257589;257590;257591;257592;257593;257594;257595;257596;257597;257598;257599;257600;257601;257602;257603;257604;257605;257606;257607;257608;257609;257610;257611;257612;257613;257614;257615;257616;257617;257618;257619;257620;257621;257622;257623;257624;257625;257626;257627;257628;257629;257630;257631;257632;257633;257634;257635;257636;257637;257638;257639;257640;257641;257642;257643;257644;257645;257646;257647;257648;257649;257650;257651;257652;257653;257654;257655;257656;257657;257658;257659;257660;257661;257662;257663;257664;257665;257666;257667;257668;257669;257670;257671;257672;257673;257674;257675;257676;257677;257678;257679;257680;257681;257682;257683;257684;257685;257686;257687;257688;257689;257690;257691;257692;257693;257694;257695;257696;257697;257698;257699;257700;257701;257702;257703;257704;257705;257706;257707;257708;257709;257710;257711;257712;257713;257714;257715;257716;257717;257718;257719;257720;257721;257722;257723;257724;257725;257726;257727;257728;257729;257730;257731;257732;257733;257734;257735;257736;257737;257738;257739;257740;257741;257742;257743;257744;257745;257746;257747;257748;257749;257750;257751;257752;257753;257754;257755;257756;257757;257758;257759;257760;257761;257762;257763;257764;257765;257766;257767;257768;257769;257770;257771;257772;257773;257774;257775;257776;257777;257778;257779;257780;257781;257782;257783;257784;257785;257786;257787;257788;257789;257790;257791;257792;257793;257794;257795;257796;257797;257798;257799;257800;257801;257802;257803;257804;257805;257806;257807;257808;257809;257810;257811;257812;257813;257814;257815;257816;257817;257818;257819;257820;257821;257822;257823;257824;257825;257826;257827;257828;257829;257830;257831;257832;257833;257834;257835;257836;257837;257838;257839;257840;257841;257842;257843;257844;257845;257846;257847;257848;257849;257850;257851;257852;257853;257854;257855;257856;257857;257858;257859;257860;257861;257862;257863;257864;257865;257866;257867;257868;257869;257870;257871;257872;257873;257874;257875;257876;257877;257878;257879;257880;257881;257882;257883;257884;257885;257886;257887;257888;257889;257890;257891;257892;257893;257894;257895;257896;257897;257898;257899;257900;257901;257902;257903;257904;257905;257906;257907;257908;257909;257910;257911;257912;257913;257914;257915;257916;257917;257918;257919;257920;257921;257922;257923;257924;257925;257926;257927;257928;257929;257930;257931;257932;257933;257934;257935;257936;257937;257938;257939;257940;257941;257942;257943;257944;257945;257946;257947;257948;257949;257950;288475;288476;288477;288478;288479;288480;288481;288482;288483;288484;288485;288486;288487;288488;288489;288490;288491;288492;288493;288494;288495;288496;288497;288498;288499;288500;288501;288502;288503;288504;288505;288506;288507;288508;288509;288510;288511;288512;288513;288514;288515;288516;288517;288518;288519;288520;288521;288522;288523;288524;288525;288526;288527;288528;288529;288530;288531;288532;288533;288534;288535;288536;288537;288538;288539;288540;288541;288542;288543;288544;288545;288546;288547;288548;288549;288550;288551;288552;288553;288554;288555;288556;288557;288558;288559;288560;288561;288562;288563;288564;288565;288566;288567;288568;288569;288570;316054;316055;316056;316057;316058;316059;316060;316061;316062;316063;316064;316065;323267;323268;323269;323270;323271;323272;323273;323274;323275;323276;323277;323278;323279;323280;323281;323282;323283;323284;323285;323286;323287;323288;323289;323290;323291;323292;323293;323294;323295;323296;323297;323298;323299;323300;323301;323302;323303;323304;323305;323306;323307;323308;323309;323310;323311;323312;323313;323314;323315;323316;323317;323862;323863;323864;323865;323866;323867;323868;323869;323870;323871;323872;323873;323874;323875;323876;323877;323878;323879;323880;323881;323882;323883;323884;323885;323886;323887;323888;323889;323890;323891;323892;323893;323894;323895;323896;323897;323898;323899;323900;323901;323902;323903;323904;323905;323906;323907;323908;323909;323910;323911;323912;341041;341042;341043;341044;341045;341046;341047;341048;341049;341050;341051;341052;341053;341054;341055;341056;341057;341058;341059;341060;341061;341062;341063;341064;396671;396672;396673;396674;396675;396676;396677;396678;396679;396680;396681;396682;396683;396684;396685;396686;396687;396688;396689;396690;396691;396692;396693;396694;396695;396696;396697;396698;396699;396700;396701;396702;396703;396704;396705;396706;396707;396708;396709;396710;396711;396712;396713;396714;396715;396716;396717;396718;396719;396720;396721;396722;396723;396724;396725;396726;396727;396728;396729;396730;396731;396732;396733;396734;396735;396736;396737;396738;396739;396740;396741;396742;396743;396744;396745;396746;396747;396748;396749;396750;396751;396752;396753;396754;396755;396756;396757;396758;396759;396760;396761;396762;396763;396764;396765;396766;396767;396768;396769;396770;396771;396772;396773;396774;396775;396776;396777;396778;396779;396780;396781;396782;396783;396784;396785;396786;396787;396788;396789;396790;396791;396792;396793;396794;396795;396796;396797;396798;396799;396800;396801;396802;396803;396804;396805;396806;396807;396808;396809;396810;396811;396812;396813;396814;396815;396816;396817;396818;396819;396820;396821;396822;396823;396824;396825;396826;396827;396828;396829;396830;396831;396832;396833;396834;396835;396836;396837;396838;396839;396840;396841;396842;396843;396844;396845;396846;396847;396848;396849;396850;396851;396852;396853;396854;396855;396856;396857;396858;396859;396860;396861;396862;396863;396864;396865;396866;396867;396868;396869;396870;396871;396872;396873;396874;396875;396876;396877;396878;396879;396880;396881;396882;396883;396884;396885;396886;396887;396888;396889;396890;396891;396892;396893;396894;396895;396896;396897;396898;396899;396900;396901;396902;396903;396904;396905;396906;396907;396908;396909;396910;396911;396912;396913;396914;396915;396916;396917;396918;396919;396920;396921;396922;396923;396924;396925;396926;396927;396928;396929;396930;396931;396932;396933;396934;396935;396936;396937;396938;396939;396940;396941;396942;396943;396944;396945;396946;396947;396948;396949;396950;396951;396952;396953;396954;396955;404071;404072;404073;404074;404075;404076;404077;404078;404079;404080;404081;404082;404083;404084;404085;412719;412720;412721;412722;412723;412724;412725;412726;412727;412728;412729;412730;412731;412732;412733;412734;412735;412736;412737;412738;478566	104308;104309;104310;104311;104312;104313;111985;111986;111987;111988;111989;111990;111991;111992;111993;111994;111995;111996;111997;111998;111999;112000;112001;112002;112003;112004;112005;112006;112007;112008;112009;112010;112011;112012;112013;112014;112015;112016;112017;112018;112019;112020;112021;112022;112023;112024;112025;112026;112027;112028;112029;112030;112031;112032;112033;112034;112035;112036;112037;112038;112039;112040;112041;112042;112043;112044;112045;112046;112047;112048;112049;112050;112051;112052;112053;112054;112055;112056;112057;112058;112059;112060;112061;112062;112063;112064;112065;112066;112067;112068;112069;112070;112071;112072;112073;112074;126427;126428;126429;126430;126431;126432;126433;126434;126435;126436;126437;126438;126439;126440;126441;126442;126443;126444;126445;126446;126447;126448;126449;126450;126451;126452;126453;126454;126455;126456;126457;126458;126459;126460;126461;126462;126463;126464;126465;126466;126467;126468;126469;126470;126471;126472;126473;126474;126475;126476;126477;126478;126479;126480;126481;126482;126483;126484;126485;126486;126487;126488;126489;126490;126491;126492;126493;126494;126495;126496;126497;126498;126499;126500;126501;126502;126503;126504;126505;126506;126507;126508;126509;126510;126511;126512;126513;126514;126515;126516;126517;126518;126519;126520;126521;126522;126523;126524;126525;126526;126527;126528;126529;126530;126531;126532;126533;126534;126535;126536;126537;126538;126539;126540;126541;126542;126543;126544;126545;126546;126547;126548;126549;126550;126551;126552;126553;126554;126555;126556;126557;126558;126559;126560;126561;126562;126563;126564;126565;126566;126567;126568;126569;126570;126571;126572;126573;126574;126575;126576;126577;126578;126579;126580;126581;126582;126583;126584;126585;126586;126587;126588;126589;126590;126591;126592;126593;126594;126595;126596;126597;126598;126599;126600;126601;126602;126603;126604;126605;126606;126607;126608;126609;126610;126611;126612;126613;126614;126615;126616;126617;126618;126619;126620;126621;126622;126623;126624;126625;126626;126627;126628;126629;126630;126631;126632;126633;126634;126635;126636;126637;126638;126639;126640;126641;126642;126643;126644;126645;126646;126647;126648;126649;126650;126651;126652;126653;126654;126655;126656;126657;126658;126659;126660;126661;126662;126663;126664;126665;126666;126667;126668;126669;126670;126671;126672;126673;126674;126675;126676;126677;126678;126679;126680;126681;168251;168252;168253;168254;168255;168256;168257;168258;168259;168260;168261;168262;168263;168264;168265;168266;168267;168268;168269;168270;168271;168272;168273;168274;168275;168276;168277;168278;168279;168280;168281;168282;168283;168284;168285;168286;168287;168288;168289;168290;168291;168292;168293;168294;168295;168296;168297;168298;168299;168300;168301;168302;168303;168304;168305;168306;168307;168308;168309;168310;168311;168312;168313;168314;168315;168316;168317;168318;168319;168320;168321;168322;168323;168324;168325;168326;168327;168328;168329;168330;168331;168332;168333;168334;168335;168336;168337;168338;168339;168340;168341;168342;168343;168344;168345;168346;168347;168348;168349;168350;168351;168352;168353;168354;168355;168356;168357;168358;168359;168360;168361;168362;168363;168364;168365;168366;168367;168368;168369;168370;168371;168372;168373;168374;168375;168376;168377;168378;168379;168380;168381;168382;168383;168384;168385;168386;168387;168388;168389;168390;168391;168392;168393;168394;168395;168396;168397;168398;168399;168400;168401;168402;168403;168404;168405;168406;168407;168408;168409;168410;168411;168412;168413;168414;168415;168416;168417;168418;168419;168420;168421;168422;168423;168424;168425;168426;168427;168428;168429;168430;168431;168432;168433;168434;168435;168436;168437;168438;168439;168440;168441;168442;168443;168444;168445;168446;168447;185607;185608;185609;185610;185611;185612;185613;185614;185615;185616;185617;185618;185619;185620;185621;185622;185623;185624;185625;185626;185627;185628;185629;185630;185631;185632;185633;185634;185635;185636;185637;185638;185639;185640;185641;185642;185643;185644;185645;185646;185647;185648;185649;185650;185651;185652;185653;185654;185655;185656;185657;185658;185659;185660;185661;185662;185663;185664;185665;185666;185667;185668;185669;185670;185671;185672;185673;185674;185675;185676;185677;185678;185679;185680;185681;185682;185683;185684;185685;185686;185687;185688;185689;185690;185691;185692;185693;185694;185695;185696;185697;185698;185699;203020;203021;203022;203023;203024;203025;203026;203027;203028;203029;203030;203031;203032;203033;203034;203035;203036;203037;203038;203039;203040;203041;203042;203043;203044;203045;203046;203047;203048;203049;203050;203051;203052;203053;203054;203055;203056;203057;203058;203059;203060;203061;203062;203063;203064;203065;203066;203067;203068;203069;203070;203071;203072;203073;203074;203075;203076;203077;203078;203079;203080;203081;203082;203083;203084;203085;203086;203087;203088;203089;203090;203091;203092;203093;203094;203095;203096;203097;203098;203099;203100;203101;203102;203103;203104;203105;203106;203107;203108;203109;203110;203111;203112;203113;203114;203115;203116;203117;203118;203119;203120;203121;203122;203123;203124;203125;203126;203127;203128;203129;203130;203131;203132;203133;203134;203135;203136;203137;203138;203139;203140;203141;203142;203143;203144;203145;203146;203147;203148;203149;203150;203151;203152;203153;203154;203155;203156;203157;203158;203159;203160;203161;203162;203163;203164;203165;203166;203167;203168;203169;203170;203171;203172;203173;203174;203175;203176;203177;203178;203179;203180;203181;203182;203183;203184;203185;203186;203187;203188;203189;203190;203191;203192;203193;203194;203195;203196;203197;203198;203199;203200;203201;203202;203203;203204;203205;203206;203207;203208;203209;203210;203211;203212;203213;203214;203215;203216;203217;203218;203219;203220;203221;203222;203223;203224;203225;203226;203227;203228;203229;203230;203231;203232;203233;203234;203235;203236;203237;203238;203239;203240;203241;203242;203243;203244;203245;203246;203247;203248;203249;203250;203251;203252;203253;203254;203255;203256;203257;203258;203259;203260;203261;203262;203263;203264;203265;203266;203267;203268;203269;203270;203271;203272;203273;203274;203275;203276;203277;203278;203279;203280;203281;203282;203283;203284;203285;203286;203287;203288;203289;203290;203291;203292;203293;203294;203295;203296;203297;203298;203299;203300;203301;203302;203303;203304;203305;203306;203307;203308;203309;203310;203311;203312;203313;203314;203315;203316;203317;203318;203319;203320;203321;203322;203323;203324;203325;203326;203327;203328;203329;203330;203331;203332;203333;203334;203335;203336;203337;203338;203339;203340;203341;203342;203343;203344;203345;203346;203347;203348;203349;203350;203351;203352;203353;203354;203355;203356;203357;203358;203359;203360;203361;203362;203363;203364;203365;203366;203367;203368;203369;203370;203371;203372;203373;203374;203375;203376;203377;203378;203379;203380;203381;203382;203383;203384;203385;203386;203387;203388;203389;203390;203391;203392;203393;203394;203395;203396;203397;203398;203399;203400;203401;203402;203403;203404;203405;203406;203407;203408;203409;203410;203411;203412;203413;203414;203415;203416;203417;203418;203419;203420;203421;203422;203423;203424;203425;203426;203427;203428;203429;203430;227476;227477;227478;227479;227480;227481;227482;227483;227484;227485;227486;227487;227488;227489;227490;227491;227492;227493;227494;227495;227496;227497;227498;227499;227500;227501;227502;227503;227504;227505;227506;227507;227508;227509;227510;227511;227512;227513;227514;227515;227516;227517;227518;227519;227520;227521;227522;227523;227524;227525;227526;227527;227528;227529;227530;227531;227532;227533;227534;227535;227536;227537;227538;227539;227540;227541;227542;227543;227544;227545;227546;227547;227548;227549;227550;227551;227552;227553;227554;227555;227556;227557;227558;227559;227560;227561;227562;227563;227564;227565;227566;227567;227568;227569;227570;227571;227572;227573;227574;227575;227576;227577;227578;227579;227580;227581;227582;227583;227584;227585;227586;227587;227588;227589;227590;227591;227592;227593;227594;227595;227596;227597;227598;227599;227600;227601;227602;227603;227604;227605;227606;227607;227608;227609;227610;227611;227612;227613;227614;227615;227616;227617;227618;227619;227620;227621;227622;227623;227624;227625;227626;227627;227628;227629;227630;227631;227632;227633;227634;227635;227636;227637;227638;227639;227640;227641;227642;227643;227644;227645;227646;227647;227648;227649;227650;227651;227652;227653;227654;227655;227656;227657;227658;227659;227660;227661;227662;227663;227664;227665;227666;227667;227668;227669;227670;227671;227672;227673;227674;227675;227676;227677;227678;227679;227680;227681;227682;227683;227684;227685;227686;227687;227688;227689;227690;227691;227692;227693;227694;227695;227696;227697;227698;227699;227700;227701;227702;227703;227704;227705;227706;227707;227708;227709;227710;227711;227712;227713;227714;227715;227716;227717;227718;227719;227720;227721;227722;227723;227724;227725;227726;227727;227728;227729;227730;227731;227732;227733;227734;227735;227736;227737;227738;227739;227740;227741;227742;227743;227744;227745;227746;227747;227748;227749;227750;227751;227752;227753;227754;227755;227756;227757;227758;227759;227760;232086;232087;232088;232089;232090;232091;232092;232093;232094;232095;232096;232097;232098;232099;232100;232101;232102;232103;232104;232105;232106;232107;232108;232109;232110;232111;232112;232113;232114;232115;232116;232117;232118;232119;232120;232121;232122;232123;232124;232125;232126;232127;232128;232129;232130;232131;232132;232133;232134;232135;232136;232137;232138;232139;232140;232141;232142;232143;232144;232145;232146;232147;232148;232149;232150;232151;232152;232153;232154;232155;232156;232157;232158;232159;232160;232161;232162;232163;232164;232165;232166;232167;232168;232169;232170;232171;232172;232173;232174;232175;232176;232177;232178;232179;232180;232181;232182;232183;232184;232185;232186;232187;232188;232189;232190;232191;232192;232193;232194;232195;232196;232197;232198;232199;232200;232201;232202;232203;232204;232205;232206;232207;232208;232209;232210;232211;232212;232213;232214;232215;232216;232217;232218;232219;232220;232221;232222;232223;232224;232225;232226;232227;232869;232870;232871;232872;232873;232874;232875;232876;232877;232878;232879;232880;232881;232882;232883;232884;232885;232886;232887;232888;232889;232890;232891;232892;232893;232894;232895;232896;232897;232898;232899;232900;232901;232902;232903;232904;232905;232906;232907;232908;232909;232910;232911;232912;232913;232914;232915;232916;232917;232918;232919;232920;232921;232922;232923;232924;232925;232926;232927;232928;232929;232930;232931;232932;232933;232934;232935;232936;232937;232938;232939;232940;232941;232942;232943;232944;232945;232946;232947;232948;232949;232950;232951;232952;232953;232954;232955;232956;232957;232958;232959;232960;232961;232962;232963;232964;232965;232966;232967;232968;232969;232970;232971;232972;232973;232974;232975;232976;232977;232978;232979;232980;232981;232982;232983;232984;232985;232986;232987;232988;232989;232990;232991;232992;232993;232994;232995;232996;232997;232998;232999;233000;233001;233002;233003;233004;233005;233006;233007;233008;233009;233010;233011;233012;233013;233014;233015;233016;233017;233018;233019;233020;233021;233022;233023;233024;233025;233026;233027;233028;233029;233030;233031;233032;233033;233034;233035;233036;233037;233038;233039;233040;233041;233042;233043;233044;233045;233046;233047;233048;233049;233050;233051;233052;233053;233054;233055;233056;233057;233058;233059;233060;233061;233062;233063;233064;233065;233066;233067;233068;233069;233070;233071;233072;233073;233074;233075;233076;233077;233078;233079;233080;233081;233082;233083;233084;233085;233086;233087;233088;233089;233090;233091;233092;233093;233094;233095;233096;233097;233098;233099;233100;233101;233102;233103;233104;233105;233106;233107;233108;233109;233110;233111;233112;233113;233114;233115;233116;233117;233118;233119;233120;233121;233122;233123;233124;233125;233126;233127;233128;233129;233130;233131;233132;233133;233134;233135;233136;233137;233138;233139;233140;233141;233142;233143;233144;233145;233146;233147;233148;233149;233150;233151;233152;233153;233154;233155;233156;233157;233158;233159;233160;233161;233162;233163;233164;233165;233166;233167;233168;233169;233170;233171;233172;233173;233174;233175;233176;233177;233178;233179;233180;233181;233182;233183;233184;233185;233186;233187;233188;233189;233190;233191;233192;233193;233194;233195;233196;233197;233198;233199;233200;233201;233202;233203;233204;233205;233206;233207;233208;233209;233210;233211;233212;233213;233214;233215;233216;233217;233218;233219;233220;233221;233222;233223;233224;233225;233226;233227;233228;233229;233230;233231;233232;233233;233234;233235;233236;233237;233238;233239;233240;233241;233242;233243;233244;233245;233246;233247;233248;233249;233250;233251;233252;233253;233254;233255;233256;233257;233258;233259;233260;233261;233262;233263;233264;233265;233266;233267;233268;233269;233270;233271;233272;233273;233274;233275;233276;233277;233278;233279;233280;233281;233282;233283;233284;233285;233286;233287;233288;233289;233290;233291;233292;233293;233294;233295;233296;233297;233298;233299;233300;233301;233302;233303;233304;233305;233306;233307;233308;233309;233310;233311;233312;233313;233314;233315;233316;233317;233318;233319;233320;233321;233322;233323;233324;233325;233326;233327;233328;233329;233330;233331;233332;233333;233334;233335;233336;233337;233338;233339;233340;233341;233342;233343;233344;233345;233346;233347;233348;233349;233350;233351;233352;233353;233354;233355;233356;233357;233358;233359;233360;233361;233362;233363;233364;233365;233366;233367;233368;233369;233370;233371;233372;233373;233374;233375;233376;233377;233378;233379;233380;233381;233382;233383;233384;233385;233386;233387;233388;233389;233390;233391;233392;233393;233394;233395;233396;233397;233398;233399;233400;233401;233402;233403;233404;233405;233406;233407;233408;233409;233410;233411;233412;233413;233414;233415;233416;233417;233418;233419;233420;233421;233422;233423;233424;233425;233426;233427;233428;233429;233430;233431;233432;233433;233434;233435;233436;233437;233438;233439;233440;233441;233442;233443;233444;233445;233446;233447;233448;233449;233450;233451;233452;233453;233454;233455;233456;233457;233458;233459;233460;233461;233462;233463;233464;233465;233466;233467;233468;233469;233470;233471;233472;233473;233474;233475;233476;233477;233478;233479;233480;233481;233482;233483;233484;233485;233486;233487;233488;233489;233490;233491;233492;233493;233494;233495;233496;233497;233498;233499;233500;233501;233502;233503;233504;233505;233506;233507;233508;233509;233510;233511;233512;233513;233514;233515;233516;233517;233518;233519;233520;233521;233522;233523;233524;233525;233526;233527;233528;233529;233530;233531;233532;233533;233534;233535;233536;233537;233538;233539;233540;233541;233542;233543;233544;233545;233546;233547;233548;233549;233550;233551;233552;233553;233554;233555;233556;233557;233558;233559;233560;233561;233562;233563;233564;233565;233566;233567;233568;233569;233570;233571;233572;233573;233574;233575;233576;233577;233578;233579;233580;233581;233582;233583;233584;233585;233586;233587;233588;233589;233590;233591;233592;233593;233594;233595;233596;233597;233598;233599;233600;233601;233602;233603;233604;233605;233606;233607;233608;233609;233610;233611;233612;233613;233614;233615;233616;233617;233618;233619;233620;233621;233622;233623;233624;233625;233626;233627;233628;233629;233630;233631;233632;233633;233634;233635;233636;233637;233638;233639;233640;233641;233642;233643;233644;233645;233646;233647;233648;233649;233650;233651;233652;233653;233654;233655;233656;233657;233658;233659;233660;233661;233662;233663;233664;233665;233666;233667;233668;233669;233670;233671;233672;233673;233674;233675;233676;233677;233678;233679;233680;233681;233682;233683;233684;233685;233686;233687;233688;233689;233690;233691;233692;233693;233694;233695;233696;233697;233698;233699;233700;233701;233702;233703;233704;233705;233706;233707;233708;233709;233710;233711;233712;233713;233714;233715;233716;233717;233718;233719;233720;233721;233722;233723;233724;233725;233726;233727;233728;233729;233730;233731;233732;233733;233734;233735;233736;233737;233738;233739;233740;233741;233742;233743;233744;233745;233746;233747;233748;233749;233750;233751;233752;233753;233754;233755;233756;233757;233758;233759;233760;233761;233762;233763;233764;233765;233766;233767;233768;233769;233770;233771;233772;233773;233774;233775;233776;233777;233778;233779;233780;233781;233782;233783;233784;233785;233786;233787;233788;233789;233790;233791;233792;233793;233794;233795;233796;233797;233798;233799;233800;233801;233802;233803;233804;233805;233806;233807;233808;233809;233810;233811;233812;233813;233814;233815;233816;233817;233818;233819;233820;233821;233822;233823;233824;233825;233826;233827;233828;233829;233830;233831;233832;233833;233834;233835;233836;233837;233838;233839;233840;233841;233842;233843;233844;233845;233846;233847;233848;233849;233850;233851;233852;233853;233854;233855;233856;233857;233858;233859;233860;233861;233862;233863;233864;233865;233866;233867;233868;233869;233870;233871;233872;233873;233874;233875;233876;233877;233878;233879;233880;233881;233882;233883;233884;233885;233886;233887;233888;233889;233890;233891;233892;233893;233894;233895;233896;233897;233898;233899;233900;233901;233902;233903;233904;233905;233906;233907;233908;233909;233910;233911;233912;233913;233914;233915;233916;233917;233918;233919;233920;233921;233922;233923;233924;233925;233926;233927;233928;233929;233930;233931;233932;233933;233934;233935;233936;233937;233938;233939;233940;233941;233942;233943;233944;233945;233946;233947;233948;233949;233950;233951;233952;233953;233954;233955;233956;233957;233958;233959;233960;233961;233962;233963;233964;233965;233966;233967;233968;233969;233970;233971;233972;233973;233974;233975;233976;233977;233978;233979;233980;233981;233982;233983;233984;233985;233986;233987;233988;233989;233990;233991;233992;233993;233994;233995;233996;233997;233998;233999;234000;234001;234002;234003;234004;234005;234006;234007;234008;234009;234010;234011;234012;234013;234014;234015;234016;234017;234018;234019;234020;234021;234022;234023;234024;234025;234026;234027;234028;234029;234030;234031;234032;234033;234034;234035;234036;234037;234038;234039;234040;234041;234042;234043;234044;234045;234046;234047;234048;234049;234050;234051;234052;234053;234054;234055;234056;234057;234058;234059;234060;234061;234062;234063;234064;234065;234066;234067;234068;234069;234070;234071;234072;234073;234074;234075;234076;234077;234078;234079;234080;234081;234082;234083;234084;234085;234086;234087;234088;234089;234090;234091;234092;234093;234094;234095;234096;234097;234098;234099;234100;234101;234102;234103;234104;234105;234106;234107;234108;234109;234110;234111;234112;234113;234114;234115;234116;234117;234118;234119;234120;234121;234122;234123;234124;234125;234126;234127;234128;234129;234130;234131;234132;234133;234134;234135;234136;234137;234138;234139;234140;234141;234142;234143;234144;234145;234146;234147;234148;234149;234150;234151;234152;234153;234154;234155;234156;234157;234158;234159;234160;234161;234162;234163;234164;234165;234166;234167;234168;234169;234170;234171;234172;234173;234174;234175;234176;234177;234178;234179;234180;234181;234182;234183;234184;234185;234186;234187;234188;234189;234190;234191;234192;234193;234194;234195;234196;234197;234198;234199;234200;234201;234202;234203;234204;234205;234206;234207;234208;234209;234210;234211;234212;234213;234214;234215;234216;234217;234218;234219;234220;234221;234222;234223;234224;234225;234226;234227;234228;234229;234230;234231;234232;234233;234234;234235;234236;234237;234238;234239;234240;234241;234242;234243;234244;234245;234246;234247;234248;234249;234250;234251;234252;234253;234254;234255;234256;234257;234258;234259;234260;234261;234262;234263;234264;234265;234266;234267;234268;234269;234270;234271;234272;234273;234274;234275;234276;234277;234278;234279;234280;234281;234282;234283;234284;234285;234286;234287;234288;234289;234290;234291;234292;234293;234294;234295;234296;234297;234298;234299;234300;234301;234302;234303;234304;234305;234306;234307;234308;234309;234310;234311;234312;234313;234314;234315;234316;234317;234318;234319;234320;234321;234322;234323;234324;234325;234326;234327;234328;234329;234330;234331;234332;234333;234334;234335;234336;234337;234338;234339;234340;234341;234342;234343;234344;234345;234346;234347;234348;234349;234350;234351;234352;234353;234354;234355;234356;234357;234358;234359;234360;234361;234362;234363;234364;234365;234366;234367;234368;234369;234370;234371;234372;234373;234374;234375;234376;234377;234378;234379;234380;234381;234382;234383;234384;234385;234386;234387;234388;234389;234390;234391;234392;234393;234394;234395;234396;234397;234398;234399;234400;234401;234402;234403;234404;234405;234406;234407;234408;234409;234410;234411;234412;234413;234414;234415;234416;234417;234418;234419;234420;234421;234422;234423;234424;234425;234426;234427;234428;234429;234430;234431;234432;234433;234434;234435;234436;234437;234438;234439;234440;234441;234442;234443;234444;234445;234446;234447;234448;234449;234450;234451;234452;234453;234454;234455;234456;234457;234458;234459;234460;234461;234462;234463;234464;234465;234466;234467;234468;234469;234470;234471;234472;234473;234474;234475;234476;234477;234478;234479;234480;234481;234482;234483;234484;234485;234486;234487;234488;234489;234490;234491;234492;234493;234494;234495;234496;234497;234498;234499;234500;234501;234502;234503;234504;234505;234506;234507;234508;234509;234510;234511;234512;234513;234514;234515;234516;234517;234518;234519;234520;234521;234522;234523;234524;234525;234526;234527;234528;234529;234530;234531;234532;234533;234534;234535;234536;234537;234538;234539;234540;234541;234542;234543;234544;234545;234546;234547;234548;234549;234550;234551;234552;234553;234554;234555;234556;234557;234558;234559;234560;234561;234562;234563;234564;234565;234566;234567;234568;234569;234570;234571;234572;234573;234574;234575;234576;234577;234578;234579;234580;234581;234582;234583;234584;234585;234586;234587;234588;234589;234590;234591;234592;234593;234594;234595;234596;234597;234598;234599;234600;234601;234602;234603;234604;234605;234606;234607;234608;234609;234610;234611;234612;234613;234614;234615;234616;234617;234618;234619;234620;234621;234622;234623;234624;234625;234626;234627;234628;234629;234630;234631;234632;234633;234634;234635;234636;234637;234638;234639;234640;234641;234642;234643;234644;234645;234646;234647;234648;234649;234650;234651;234652;234653;234654;234655;234656;234657;234658;234659;234660;234661;234662;234663;234664;234665;234666;234667;234668;234669;234670;234671;234672;234673;234674;234675;234676;234677;234678;234679;234680;234681;234682;234683;234684;234685;234686;234687;234688;234689;234690;234691;234692;234693;234694;234695;234696;234697;234698;234699;234700;234701;234702;234703;234704;234705;234706;234707;234708;234709;234710;234711;234712;234713;234714;234715;234716;234717;234718;234719;234720;234721;234722;234723;234724;234725;234726;234727;234728;234729;234730;234731;234732;234733;234734;234735;234736;234737;234738;234739;234740;234741;234742;234743;234744;234745;234746;234747;234748;234749;234750;234751;234752;234753;234754;234755;234756;234757;234758;234759;234760;234761;234762;234763;234764;234765;234766;234767;234768;234769;234770;234771;234772;234773;234774;234775;234776;234777;234778;234779;234780;234781;234782;234783;234784;234785;234786;234787;234788;234789;234790;234791;234792;234793;234794;234795;234796;234797;234798;234799;234800;234801;234802;234803;234804;234805;234806;234807;234808;234809;234810;234811;234812;234813;234814;234815;234816;234817;234818;234819;234820;234821;234822;234823;234824;234825;234826;234827;234828;234829;234830;234831;234832;234833;234834;234835;234836;234837;234838;234839;234840;234841;234842;234843;234844;234845;234846;234847;234848;234849;234850;234851;234852;234853;234854;234855;234856;234857;234858;234859;234860;234861;234862;234863;234864;234865;234866;234867;234868;234869;234870;234871;234872;234873;234874;234875;234876;234877;234878;234879;234880;234881;234882;234883;234884;234885;234886;234887;234888;234889;234890;234891;234892;234893;234894;234895;234896;234897;234898;234899;234900;234901;234902;234903;234904;234905;234906;234907;234908;234909;234910;234911;234912;234913;234914;234915;234916;234917;234918;234919;234920;234921;234922;234923;234924;234925;234926;234927;234928;234929;234930;234931;234932;234933;234934;234935;234936;234937;234938;234939;234940;234941;234942;234943;234944;234945;234946;234947;234948;234949;234950;234951;234952;234953;234954;234955;234956;234957;234958;234959;234960;234961;234962;234963;234964;234965;234966;234967;234968;234969;234970;234971;234972;234973;234974;234975;234976;234977;234978;234979;234980;234981;234982;234983;234984;234985;234986;234987;234988;234989;234990;234991;234992;234993;234994;234995;234996;234997;234998;234999;235000;235001;235002;235003;235004;235005;235006;235007;235008;235009;235010;235011;235012;235013;235014;235015;235016;235017;235018;235019;235020;235021;235022;235023;235024;235025;235026;235027;235028;235029;235030;235031;235032;235033;235034;235035;235036;235037;235038;235039;235040;235041;235042;235043;235044;235045;235046;235047;235048;285108;285109;285110;285111;285112;285113;285114;298123;298124;298125;298126;298127;298128;298129;298130;298131;298132;298133;298134;298135;298136;298137;298138;317272;317273;317274;317275;317276;317277;317278;317279;319752;319753;319754;319755;319756;319757;319758;319759;319760;319761;319762;319763;319764;319765;319766;319767;319768;319769;319770;319771;319772;319773;319774;319775;319776;319777;319778;319779;319780;319781;319782;319783;319784;319785;319786;319787;319788;319789;319790;319791;319792;319793;319794;319795;319796;319797;342136;342137;342138;342139;342140;342141;342142;342143;342144;342145;342146;342147;342148;342149;342150;342151;391439;391440;391441;391442;391443;391444;391445;391446;391447;391448;391449;391450;391451;391452;391453;391454;391455;391456;391457;391458;391459;391460;391461;391462;391463;391464;391465;391466;391467;391468;391469;391470;391471;391472;391473;391474;391475;391476;391477;391478;391479;391480;391481;391482;391483;391484;391485;391486;391487;391488;391489;391490;391491;391492;391493;391494;391495;391496;391497;391498;391499;391500;391501;391502;391503;391504;391505;391506;391507;391508;391509;391510;391511;391512;391513;391514;391515;391516;391517;391518;391519;391520;391521;391522;391523;391524;391525;391526;391527;391528;391529;391530;391531;391532;391533;391534;391535;391536;391537;391538;391539;391540;391541;391542;391543;391544;391545;391546;391547;391548;391549;391550;391551;391552;391553;391554;391555;391556;391557;391558;391559;391560;391561;391562;391563;391564;391565;391566;391567;391568;391569;391570;391571;391572;391573;391574;391575;391576;391577;391578;391579;391580;391581;391582;391583;391584;391585;391586;391587;391588;391589;391590;391591;391592;391593;391594;391595;391596;391597;391598;391599;391600;391601;391602;391603;391604;391605;391606;391607;391608;391609;391610;391611;391612;391613;391614;391615;391616;391617;391618;391619;391620;391621;391622;391623;391624;391625;391626;391627;391628;391629;391630;391631;391632;391633;391634;391635;391636;391637;391638;391639;391640;391641;391642;391643;391644;391645;391646;391647;391648;391649;391650;391651;391652;391653;391654;391655;391656;391657;391658;391659;391660;391661;391662;391663;391664;391665;391666;391667;391668;391669;391670;391671;391672;391673;391674;391675;391676;391677;391678;391679;391680;391681;391682;391683;391684;391685;391686;391687;391688;391689;391690;391691;391692;391693;391694;391695;391696;391697;391698;391699;391700;391701;391702;391703;391704;391705;391706;391707;391708;391709;391710;391711;391712;391713;391714;391715;391716;391717;391718;391719;391720;391721;391722;391723;391724;391725;391726;391727;391728;391729;391730;391731;391732;391733;391734;391735;391736;391737;391738;391739;391740;391741;391742;391743;391744;391745;391746;391747;391748;391749;391750;391751;391752;391753;391754;391755;391756;391757;391758;391759;391760;391761;391762;391763;391764;391765;391766;391767;391768;391769;391770;391771;391772;391773;391774;391775;391776;391777;391778;391779;391780;391781;391782;391783;391784;391785;391786;391787;391788;391789;391790;391791;391792;391793;391794;391795;391796;391797;391798;391799;391800;391801;391802;391803;391804;391805;391806;391807;391808;391809;391810;391811;391812;391813;391814;391815;391816;391817;391818;391819;391820;391821;391822;391823;391824;391825;391826;391827;391828;391829;391830;391831;391832;391833;391834;391835;391836;391837;391838;391839;391840;391841;391842;391843;391844;391845;391846;391847;391848;391849;391850;391851;391852;391853;391854;391855;391856;391857;391858;391859;391860;391861;391862;391863;391864;391865;391866;391867;391868;391869;391870;391871;391872;391873;391874;391875;391876;391877;391878;391879;391880;391881;391882;391883;391884;391885;391886;391887;391888;391889;391890;391891;391892;391893;391894;391895;391896;391897;391898;391899;391900;391901;391902;391903;391904;391905;391906;391907;391908;391909;391910;391911;391912;391913;391914;391915;391916;391917;391918;391919;391920;391921;391922;391923;391924;391925;391926;391927;391928;391929;391930;391931;391932;391933;391934;391935;391936;391937;391938;391939;391940;391941;391942;391943;391944;391945;391946;391947;391948;391949;391950;391951;391952;391953;391954;391955;391956;391957;391958;391959;391960;391961;391962;391963;391964;391965;391966;391967;391968;391969;391970;391971;391972;391973;391974;391975;391976;391977;391978;391979;391980;391981;391982;391983;391984;391985;391986;391987;391988;391989;391990;391991;391992;391993;391994;391995;391996;391997;391998;391999;392000;392001;392002;392003;392004;392005;392006;392007;392008;392009;392010;392011;392012;392013;392014;392015;392016;392017;392018;392019;392020;392021;392022;392023;392024;392025;392026;392027;392028;392029;392030;392031;392032;392033;392034;392035;392036;392037;392038;392039;392040;392041;392042;392043;392044;392045;392046;392047;392048;392049;392050;392051;392052;392053;392054;392055;392056;392057;392058;392059;392060;392061;392062;392063;392064;392065;392066;392067;392068;392069;392070;392071;392072;392073;392074;392075;392076;392077;392078;392079;392080;392081;392082;392083;392084;392085;392086;392087;392088;392089;392090;392091;392092;392093;392094;392095;392096;392097;392098;392099;392100;392101;392102;392103;392104;392105;392106;392107;392108;392109;392110;392111;392112;392113;392114;392115;392116;392117;392118;392119;392120;392121;392122;392123;392124;392125;392126;392127;392128;392129;392130;392131;392132;392133;392134;392135;392136;392137;392138;392139;392140;392141;392142;392143;392144;392145;392146;392147;392148;392149;392150;392151;392152;392153;392154;392155;392156;392157;392158;392159;392160;392161;392162;392163;392164;392165;392166;392167;392168;392169;392170;392171;392172;392173;392174;392175;392176;392177;392178;392179;392180;392181;392182;392183;392184;392185;392186;392187;392188;392189;392190;392191;392192;392193;392194;392195;392196;392197;392198;392199;392200;392201;392202;392203;392204;392205;392206;392207;392208;392209;392210;392211;392212;392213;392214;392215;392216;392217;392218;392219;392220;392221;392222;392223;392224;392225;392226;392227;392228;392229;392230;392231;392232;392233;392234;392235;392236;392237;392238;392239;392240;392241;392242;392243;392244;392245;392246;392247;392248;392249;392250;392251;392252;392253;392254;392255;392256;392257;392258;392259;392260;392261;392262;392263;392264;392265;392266;392267;392268;392269;392270;392271;392272;392273;392274;392275;392276;392277;392278;392279;392280;392281;392282;392283;392284;392285;392286;392287;392288;392289;392290;392291;392292;392293;392294;392295;392296;392297;392298;392299;392300;392301;392302;392303;392304;392305;392306;392307;392308;392309;392310;392311;392312;392313;392314;392315;392316;392317;392318;392319;392320;392321;392322;392323;392324;392325;392326;392327;392328;392329;392330;392331;392332;392333;392334;392335;392336;392337;392338;392339;392340;392341;392342;392343;392344;392345;392346;392347;392348;392349;392350;392351;392352;392353;392354;392355;392356;392357;392358;392359;392360;392361;392362;392363;392364;392365;392366
sp|A0R203|ATPFD_MYCS2	sp|A0R203|ATPFD_MYCS2	27	27	27	A0R203	ATPFD	ATP synthase subunit b-delta	atpFH	sp|A0R203|ATPFD_MYCS2 ATP synthase subunit b-delta OS=Mycolicibacterium smegmatis (strain ATCC 700084 / mc(2)155) OX=246196 GN=atpFH PE=1 SV=1	1	27	27	21	19	18	19	20	24	21	19	18	19	20	24	21	19	18	19	20	24	65.6	65.6	65.6	47.449	445	445	0	323.31	54.2	48.3	46.7	49.7	51	61.1	892890000	883320000	692540000	746510000	947150000	1778900000	37204000	36805000	28856000	31105000	39465000	74122000	1213600000	1441200000	1352500000	1288800000	1241700000	1717900000	29	33	32	25	27	41	402	320;321;654;927;1008;1009;1650;2713;7311;10591;10999;13140;13428;15405;15467;16089;16367;18362;18799;19802;20036;20286;23432;26231;26970;27145;28105	True;True;True;True;True;True;True;True;True;True;True;True;True;True;True;True;True;True;True;True;True;True;True;True;True;True;True	327;328;673;954;1040;1041;1707;2823;2824;7577;11004;11431;13667;13965;16015;16080;16738;17026;19246;19695;20728;20971;21225;24508;27454;28228;28415;29420	4193;4194;4195;4196;4197;4198;4199;4200;4201;4202;4203;4204;4205;4206;4207;4208;4209;4210;4211;4212;4213;4214;4215;4216;4217;10128;10129;10130;10131;10132;10133;10134;10135;10136;10137;10138;10139;10140;10141;10142;10143;10144;10145;10146;10147;10148;13863;13864;13865;13866;13867;13868;13869;13870;13871;13872;13873;13874;13875;13876;13877;13878;15272;15273;15274;15275;15276;15277;15278;15279;15280;15281;15282;15283;15284;15285;15286;15287;15288;15289;15290;15291;15292;15293;15294;15295;15296;15297;29009;29010;29011;29012;29013;29014;29015;29016;29017;29018;29019;29020;29021;29022;47076;47077;47078;47079;47080;47081;47082;47083;47084;47085;47086;47087;124339;124340;124341;124342;124343;124344;124345;124346;124347;124348;124349;124350;124351;124352;124353;124354;124355;124356;180450;180451;180452;180453;180454;180455;180456;180457;180458;180459;180460;180461;180462;180463;180464;187385;187386;187387;187388;187389;187390;187391;187392;187393;187394;187395;187396;187397;187398;187399;187400;187401;187402;187403;187404;187405;187406;187407;187408;224766;224767;224768;224769;224770;224771;224772;224773;224774;224775;224776;224777;229882;229883;229884;265447;265448;265449;265450;265451;265452;265453;265454;265455;265456;265457;265458;266340;266341;266342;266343;266344;266345;266346;266347;266348;266349;266350;266351;266352;266353;266354;266355;276059;276060;276061;276062;276063;276064;276065;276066;276067;276068;276069;276070;276071;276072;276073;276074;276075;276076;276077;279912;279913;279914;279915;279916;279917;279918;279919;279920;279921;279922;279923;279924;279925;279926;279927;279928;315468;315469;315470;315471;315472;315473;315474;315475;315476;315477;315478;315479;315480;315481;315482;322483;322484;322485;322486;322487;335982;335983;335984;335985;335986;335987;335988;335989;335990;335991;335992;335993;335994;335995;335996;335997;335998;335999;336000;339413;339414;342332;389808;389809;389810;389811;389812;389813;389814;389815;389816;389817;389818;389819;389820;440406;440407;440408;440409;440410;440411;452537;452538;452539;452540;452541;452542;452543;452544;452545;452546;452547;452548;452549;452550;452551;452552;452553;452554;452555;452556;452557;452558;452559;452560;452561;452562;452563;452564;452565;452566;452567;455259;455260;455261;455262;455263;455264;455265;455266;455267;455268;455269;455270;471486;471487;471488;471489;471490;471491;471492;471493;471494;471495;471496;471497;471498;471499;471500;471501;471502;471503;471504;471505;471506;471507;471508;471509;471510;471511;471512;471513;471514;471515;471516;471517;471518;471519;471520;471521;471522;471523;471524;471525;471526	6238;6239;6240;6241;6242;6243;6244;6245;6246;6247;6248;6249;6250;6251;6252;6253;6254;6255;6256;6257;6258;6259;6260;6261;6262;14776;14777;14778;14779;14780;14781;14782;14783;14784;14785;14786;14787;14788;14789;14790;14791;14792;14793;14794;14795;14796;14797;14798;14799;14800;14801;14802;14803;14804;14805;14806;14807;14808;14809;14810;14811;14812;14813;14814;14815;14816;14817;14818;20300;20301;20302;20303;20304;20305;20306;20307;20308;20309;20310;20311;20312;20313;20314;20315;20316;20317;20318;22417;22418;22419;22420;22421;22422;22423;22424;22425;22426;22427;22428;22429;22430;22431;22432;22433;22434;22435;22436;22437;22438;22439;22440;22441;22442;44996;44997;44998;44999;45000;45001;45002;45003;45004;45005;45006;45007;45008;45009;45010;71644;71645;71646;71647;71648;71649;71650;71651;71652;71653;71654;71655;71656;71657;188797;188798;188799;188800;188801;188802;188803;188804;188805;188806;188807;188808;188809;188810;188811;188812;188813;188814;188815;188816;188817;188818;188819;188820;188821;188822;188823;188824;188825;276577;276578;276579;276580;276581;276582;276583;276584;276585;276586;276587;276588;276589;276590;276591;286415;286416;286417;286418;286419;286420;286421;286422;286423;286424;286425;286426;286427;286428;286429;286430;286431;286432;286433;286434;286435;286436;286437;286438;286439;286440;286441;286442;286443;286444;286445;286446;286447;342993;342994;342995;342996;342997;342998;342999;343000;343001;343002;343003;343004;350691;350692;350693;404477;404478;404479;404480;404481;404482;404483;404484;404485;404486;404487;404488;405715;405716;405717;405718;405719;405720;405721;405722;405723;405724;405725;405726;405727;405728;405729;405730;405731;405732;405733;405734;405735;405736;405737;405738;405739;405740;405741;405742;405743;405744;420123;420124;420125;420126;420127;420128;420129;420130;420131;420132;420133;420134;420135;420136;420137;420138;420139;420140;420141;420142;420143;420144;420145;420146;420147;420148;420149;420150;425741;425742;425743;425744;425745;425746;425747;425748;425749;425750;425751;425752;425753;425754;425755;425756;425757;425758;425759;425760;425761;479566;479567;479568;479569;479570;479571;479572;479573;479574;479575;479576;479577;479578;479579;479580;479581;490481;490482;490483;490484;490485;490486;510612;510613;510614;510615;510616;510617;510618;510619;510620;510621;510622;510623;510624;510625;510626;510627;510628;510629;510630;510631;510632;510633;510634;510635;510636;515842;515843;519971;590768;590769;590770;590771;590772;590773;590774;590775;590776;590777;590778;590779;590780;667840;667841;667842;667843;667844;667845;686100;686101;686102;686103;686104;686105;686106;686107;686108;686109;686110;686111;686112;686113;686114;686115;686116;686117;686118;686119;686120;686121;686122;686123;686124;686125;686126;686127;686128;686129;686130;686131;686132;686133;686134;686135;686136;686137;686138;686139;686140;686141;686142;686143;686144;686145;686146;686147;686148;690060;690061;690062;690063;690064;690065;690066;690067;690068;690069;690070;690071;714338;714339;714340;714341;714342;714343;714344;714345;714346;714347;714348;714349;714350;714351;714352;714353;714354;714355;714356;714357;714358;714359;714360;714361;714362;714363;714364;714365;714366;714367;714368;714369;714370;714371;714372;714373;714374;714375;714376;714377;714378;714379;714380;714381;714382;714383;714384;714385;714386;714387;714388;714389;714390;714391;714392;714393;714394	6239;6261;14816;20308;22429;22442;45008;71649;188816;276582;286439;342995;350691;404483;405722;420127;425760;479568;490481;510636;515843;519971;590772;667845;686134;690060;714371	251	109
sp|A0R3N9|G6PI_MYCS2	sp|A0R3N9|G6PI_MYCS2	27	27	27	A0R3N9	G6PI	Glucose-6-phosphate isomerase	pgi	sp|A0R3N9|G6PI_MYCS2 Glucose-6-phosphate isomerase OS=Mycolicibacterium smegmatis (strain ATCC 700084 / mc(2)155) OX=246196 GN=pgi PE=1 SV=1	1	27	27	25	27	23	24	22	24	25	27	23	24	22	24	25	27	23	24	22	24	56.3	56.3	56.3	59.629	549	549	0	323.31	53.2	56.3	44.8	46.8	41.5	51.2	3773100000	4454700000	4515700000	4956200000	5267300000	4687000000	134750000	159100000	161270000	177010000	188120000	167390000	5808000000	5966000000	6353800000	6265700000	6980100000	5928100000	73	86	77	84	77	75	441	695;2197;2198;3356;3365;3921;7089;8116;9849;10448;10449;10656;14077;14078;16837;17201;20123;20894;20963;21505;22049;22717;23285;23746;23775;26555;28025	True;True;True;True;True;True;True;True;True;True;True;True;True;True;True;True;True;True;True;True;True;True;True;True;True;True;True	714;2267;2268;3485;3496;4069;7348;8412;10235;10857;10858;11072;14637;14638;17508;17929;17930;21060;21845;21917;22480;23044;23746;24352;24840;24872;27793;27794;29333	10696;10697;10698;10699;10700;38964;38965;38966;38967;38968;38969;38970;38971;38972;38973;38974;38975;38976;38977;38978;38979;38980;38981;38982;38983;38984;38985;38986;38987;38988;38989;38990;38991;38992;38993;38994;38995;38996;38997;38998;38999;39000;39001;39002;39003;39004;39005;39006;39007;39008;39009;39010;39011;39012;39013;39014;39015;39016;39017;39018;39019;39020;39021;39022;58055;58056;58057;58058;58059;58060;58061;58062;58063;58064;58065;58066;58067;58068;58069;58215;58216;58217;58218;58219;58220;58221;58222;58223;66415;66416;66417;66418;66419;66420;66421;66422;66423;66424;66425;66426;66427;66428;66429;66430;66431;66432;66433;66434;66435;66436;66437;66438;66439;66440;66441;66442;66443;66444;66445;66446;66447;66448;119960;119961;119962;119963;119964;119965;119966;119967;119968;119969;119970;119971;119972;119973;119974;119975;119976;119977;119978;119979;119980;119981;119982;119983;138947;138948;138949;138950;138951;138952;138953;138954;138955;138956;138957;138958;138959;138960;138961;138962;138963;138964;138965;138966;138967;138968;138969;138970;138971;138972;138973;138974;138975;138976;138977;138978;138979;138980;138981;138982;138983;138984;138985;138986;138987;138988;138989;138990;138991;138992;138993;138994;138995;138996;138997;138998;138999;139000;139001;139002;139003;139004;139005;139006;139007;139008;139009;139010;139011;139012;139013;168088;178232;178233;178234;178235;178236;178237;178238;178239;178240;178241;178242;178243;178244;178245;178246;178247;178248;178249;178250;178251;178252;178253;178254;178255;178256;178257;178258;178259;178260;178261;178262;178263;178264;178265;178266;178267;178268;178269;178270;178271;178272;178273;178274;178275;178276;178277;178278;181360;181361;181362;181363;181364;181365;181366;181367;181368;181369;181370;181371;181372;181373;181374;181375;181376;181377;181378;181379;181380;181381;181382;181383;181384;181385;181386;181387;181388;181389;181390;240347;240348;240349;240350;240351;240352;240353;240354;240355;240356;240357;240358;240359;240360;240361;240362;240363;289397;289398;289399;289400;289401;289402;289403;289404;289405;289406;289407;289408;289409;289410;289411;289412;289413;289414;289415;289416;289417;289418;289419;289420;289421;289422;289423;289424;289425;289426;289427;289428;289429;289430;295750;295751;295752;295753;295754;295755;295756;295757;295758;295759;295760;295761;295762;295763;295764;295765;340099;340100;340101;340102;340103;340104;340105;340106;340107;340108;340109;340110;340111;340112;340113;340114;340115;340116;340117;340118;349554;349555;349556;349557;349558;349559;349560;349561;349562;349563;349564;349565;349566;349567;349568;349569;349570;349571;349572;349573;349574;349575;349576;349577;349578;350648;350649;350650;350651;350652;350653;350654;350655;350656;350657;350658;350659;350660;350661;350662;350663;350664;350665;350666;350667;350668;350669;350670;350671;350672;350673;350674;350675;350676;350677;350678;350679;350680;350681;350682;350683;350684;350685;350686;350687;350688;350689;350690;350691;350692;350693;350694;350695;350696;350697;350698;350699;350700;350701;350702;350703;350704;350705;350706;350707;350708;350709;350710;350711;350712;350713;350714;350715;350716;350717;350718;350719;350720;350721;350722;350723;350724;350725;350726;350727;350728;350729;359123;359124;359125;359126;359127;359128;359129;359130;359131;359132;359133;359134;359135;359136;359137;366919;366920;366921;366922;366923;366924;366925;366926;366927;366928;366929;366930;366931;366932;366933;366934;366935;366936;366937;366938;366939;366940;366941;366942;366943;366944;366945;377397;377398;377399;377400;377401;377402;377403;377404;377405;377406;377407;377408;377409;387401;387402;387403;387404;387405;387406;387407;387408;387409;387410;387411;387412;387413;387414;387415;387416;387417;387418;387419;387420;387421;387422;387423;387424;387425;387426;387427;387428;387429;387430;387431;387432;387433;387434;387435;387436;387437;387438;387439;387440;387441;387442;387443;387444;387445;387446;387447;387448;387449;387450;387451;387452;387453;387454;387455;387456;387457;387458;387459;387460;387461;387462;387463;387464;387465;387466;387467;387468;387469;387470;387471;387472;387473;387474;387475;387476;387477;387478;387479;387480;387481;387482;387483;387484;387485;387486;387487;394444;394445;394446;394447;394448;394449;394450;394451;394452;394453;394454;394455;394456;394457;394458;394459;394460;394461;394462;394463;394464;394465;394466;394467;394468;394469;394470;394471;394472;394473;394474;394475;394476;394477;394478;394479;394480;394481;394482;394483;394484;394485;394486;394487;394488;394489;394490;394491;394492;394493;394494;394495;394496;394497;394498;394499;394500;394501;394502;394503;394504;394505;394506;394507;394508;394509;394510;394511;394512;394513;394514;394515;394516;394517;394518;394519;394520;394521;394522;394523;394524;394525;394526;394527;394528;394529;394530;394531;394532;394533;394534;394535;394536;394537;394538;394539;394540;394541;394542;394543;394544;394545;394546;394547;394548;394549;394550;394551;394552;394553;394554;394555;394556;394557;394558;394559;394560;394561;394562;394563;394564;394565;394566;394567;394568;394569;395544;395545;395546;395547;395548;395549;395550;395551;395552;395553;395554;395555;395556;395557;395558;395559;395560;395561;395562;395563;395564;395565;395566;395567;395568;395569;395570;395571;395572;395573;395574;395575;395576;395577;395578;395579;445557;445558;445559;445560;445561;445562;445563;445564;445565;445566;445567;445568;445569;445570;445571;445572;445573;445574;445575;445576;445577;445578;445579;445580;445581;445582;445583;445584;470219;470220;470221;470222;470223;470224;470225;470226;470227;470228;470229;470230;470231;470232;470233;470234;470235	15625;15626;15627;15628;15629;15630;15631;15632;59908;59909;59910;59911;59912;59913;59914;59915;59916;59917;59918;59919;59920;59921;59922;59923;59924;59925;59926;59927;59928;59929;59930;59931;59932;59933;59934;59935;59936;59937;59938;59939;59940;59941;59942;59943;59944;59945;59946;59947;59948;59949;59950;59951;59952;59953;59954;59955;59956;59957;59958;59959;59960;59961;59962;59963;59964;59965;59966;59967;59968;59969;59970;59971;59972;59973;59974;59975;59976;59977;59978;59979;59980;59981;59982;59983;59984;59985;59986;59987;59988;59989;59990;59991;59992;59993;59994;59995;59996;59997;59998;59999;60000;60001;60002;60003;60004;60005;60006;60007;60008;60009;60010;88066;88067;88068;88069;88070;88071;88072;88073;88074;88075;88076;88077;88078;88079;88080;88282;88283;88284;88285;88286;88287;88288;88289;88290;100054;100055;100056;100057;100058;100059;100060;100061;100062;100063;100064;100065;100066;100067;100068;100069;100070;100071;100072;100073;100074;100075;100076;100077;100078;100079;100080;100081;100082;100083;100084;100085;100086;100087;100088;100089;100090;100091;100092;100093;100094;100095;100096;100097;100098;182213;182214;182215;182216;182217;182218;182219;182220;182221;182222;182223;182224;182225;182226;182227;182228;182229;182230;182231;182232;182233;182234;182235;182236;182237;182238;182239;182240;182241;182242;182243;182244;182245;182246;182247;182248;211945;211946;211947;211948;211949;211950;211951;211952;211953;211954;211955;211956;211957;211958;211959;211960;211961;211962;211963;211964;211965;211966;211967;211968;211969;211970;211971;211972;211973;211974;211975;211976;211977;211978;211979;211980;211981;211982;211983;211984;211985;211986;211987;211988;211989;211990;211991;211992;211993;211994;211995;211996;211997;211998;211999;212000;212001;212002;212003;212004;212005;212006;212007;212008;212009;212010;212011;212012;212013;212014;212015;212016;212017;212018;212019;212020;212021;212022;212023;212024;212025;212026;212027;212028;212029;212030;212031;212032;212033;212034;212035;212036;212037;212038;212039;212040;212041;212042;212043;212044;212045;212046;212047;257569;273288;273289;273290;273291;273292;273293;273294;273295;273296;273297;273298;273299;273300;273301;273302;273303;273304;273305;273306;273307;273308;273309;273310;273311;273312;273313;273314;273315;273316;273317;273318;273319;273320;273321;273322;273323;273324;273325;273326;273327;273328;273329;273330;273331;273332;273333;273334;273335;277936;277937;277938;277939;277940;277941;277942;277943;277944;277945;277946;277947;277948;277949;277950;277951;277952;277953;277954;277955;277956;277957;277958;277959;277960;277961;277962;277963;277964;277965;277966;277967;277968;277969;277970;277971;277972;277973;277974;366551;366552;366553;366554;366555;366556;366557;366558;366559;366560;366561;366562;366563;366564;366565;366566;366567;440660;440661;440662;440663;440664;440665;440666;440667;440668;440669;440670;440671;440672;440673;440674;440675;440676;440677;440678;440679;440680;440681;440682;440683;440684;440685;440686;440687;440688;440689;440690;440691;440692;440693;440694;440695;440696;440697;440698;440699;440700;440701;440702;440703;440704;440705;440706;440707;440708;440709;440710;440711;440712;440713;440714;440715;440716;440717;440718;440719;450198;450199;450200;450201;450202;450203;450204;450205;450206;450207;450208;450209;450210;450211;450212;450213;450214;516782;516783;516784;516785;516786;516787;516788;516789;516790;516791;516792;516793;516794;516795;516796;516797;516798;516799;516800;516801;516802;516803;516804;516805;516806;516807;516808;516809;516810;516811;516812;516813;516814;516815;516816;516817;516818;516819;529710;529711;529712;529713;529714;529715;529716;529717;529718;529719;529720;529721;529722;529723;529724;529725;529726;529727;529728;529729;529730;529731;529732;529733;529734;529735;529736;529737;531230;531231;531232;531233;531234;531235;531236;531237;531238;531239;531240;531241;531242;531243;531244;531245;531246;531247;531248;531249;531250;531251;531252;531253;531254;531255;531256;531257;531258;531259;531260;531261;531262;531263;531264;531265;531266;531267;531268;531269;531270;531271;531272;531273;531274;531275;531276;531277;531278;531279;531280;531281;531282;531283;531284;531285;531286;531287;531288;531289;531290;531291;531292;531293;531294;531295;531296;531297;531298;531299;531300;531301;531302;531303;531304;531305;531306;531307;531308;531309;531310;531311;531312;531313;531314;531315;531316;531317;531318;531319;531320;531321;531322;531323;531324;531325;531326;531327;531328;531329;531330;531331;531332;531333;531334;531335;531336;531337;531338;531339;531340;531341;531342;531343;531344;531345;531346;531347;531348;531349;531350;531351;531352;531353;531354;531355;531356;531357;531358;531359;531360;531361;531362;531363;531364;531365;531366;531367;531368;531369;531370;531371;531372;531373;531374;531375;531376;531377;531378;531379;531380;531381;531382;531383;531384;531385;544260;544261;544262;544263;544264;544265;544266;544267;544268;544269;544270;544271;544272;544273;544274;544275;556010;556011;556012;556013;556014;556015;556016;556017;556018;556019;556020;556021;556022;556023;556024;556025;556026;556027;556028;556029;556030;556031;556032;556033;556034;556035;556036;556037;556038;556039;571390;571391;571392;571393;571394;571395;571396;571397;571398;571399;571400;571401;571402;571403;571404;571405;571406;571407;571408;571409;571410;571411;571412;571413;571414;571415;571416;571417;571418;587141;587142;587143;587144;587145;587146;587147;587148;587149;587150;587151;587152;587153;587154;587155;587156;587157;587158;587159;587160;587161;587162;587163;587164;587165;587166;587167;587168;587169;587170;587171;587172;587173;587174;587175;587176;587177;587178;587179;587180;587181;587182;587183;587184;587185;587186;587187;587188;587189;587190;587191;587192;587193;587194;587195;587196;587197;587198;587199;587200;587201;587202;587203;587204;587205;587206;587207;587208;587209;587210;587211;587212;587213;587214;587215;587216;587217;587218;587219;587220;587221;587222;587223;587224;587225;587226;587227;587228;587229;587230;587231;587232;587233;587234;587235;587236;587237;587238;587239;587240;587241;587242;587243;587244;587245;587246;587247;587248;587249;587250;587251;587252;587253;587254;587255;587256;587257;587258;587259;587260;587261;587262;587263;587264;587265;587266;587267;587268;587269;587270;587271;587272;587273;587274;587275;587276;587277;587278;587279;597864;597865;597866;597867;597868;597869;597870;597871;597872;597873;597874;597875;597876;597877;597878;597879;597880;597881;597882;597883;597884;597885;597886;597887;597888;597889;597890;597891;597892;597893;597894;597895;597896;597897;597898;597899;597900;597901;597902;597903;597904;597905;597906;597907;597908;597909;597910;597911;597912;597913;597914;597915;597916;597917;597918;597919;597920;597921;597922;597923;597924;597925;597926;597927;597928;597929;597930;597931;597932;597933;597934;597935;597936;597937;597938;597939;597940;597941;597942;597943;597944;597945;597946;597947;597948;597949;597950;597951;597952;597953;597954;597955;597956;597957;597958;597959;597960;597961;597962;597963;597964;597965;597966;597967;597968;597969;597970;597971;597972;597973;597974;597975;597976;597977;597978;597979;597980;597981;597982;597983;597984;597985;597986;597987;597988;597989;597990;597991;597992;597993;597994;597995;597996;597997;597998;597999;598000;598001;598002;598003;598004;598005;598006;598007;598008;598009;598010;598011;598012;598013;598014;598015;598016;598017;598018;598019;598020;598021;598022;598023;598024;598025;598026;598027;598028;598029;598030;598031;598032;598033;599618;599619;599620;599621;599622;599623;599624;599625;599626;599627;599628;599629;599630;599631;599632;599633;599634;599635;599636;599637;599638;599639;599640;599641;599642;599643;599644;599645;599646;599647;599648;599649;599650;599651;599652;599653;599654;599655;599656;599657;599658;599659;599660;599661;599662;599663;599664;599665;599666;599667;599668;599669;599670;599671;599672;599673;599674;599675;599676;599677;599678;599679;599680;599681;599682;599683;675635;675636;675637;675638;675639;675640;675641;675642;675643;675644;675645;675646;675647;675648;675649;675650;675651;675652;675653;675654;675655;675656;675657;675658;675659;675660;675661;675662;675663;675664;675665;675666;675667;675668;675669;675670;675671;675672;675673;675674;712396;712397;712398;712399;712400;712401;712402;712403;712404;712405;712406;712407;712408;712409;712410;712411;712412;712413;712414;712415;712416;712417;712418;712419;712420;712421;712422;712423;712424;712425	15631;59911;60004;88077;88287;100084;182245;212019;257569;273305;273306;277960;366554;366566;440675;450201;516808;529734;531379;544267;556018;571401;587195;597919;599639;675652;712423	286;287	125;459
sp|A0R5G1|ACSA_MYCS2	sp|A0R5G1|ACSA_MYCS2	27	27	27	A0R5G1	ACSA	Acetyl-coenzyme A synthetase	acsA	sp|A0R5G1|ACSA_MYCS2 Acetyl-coenzyme A synthetase OS=Mycolicibacterium smegmatis (strain ATCC 700084 / mc(2)155) OX=246196 GN=acsA PE=3 SV=1	1	27	27	20	21	22	20	21	22	20	21	22	20	21	22	20	21	22	20	21	22	33.3	33.3	33.3	99.956	940	940	0	323.31	24.3	26.2	28.8	27.3	28.9	30.3	1872900000	1775400000	1986300000	2118900000	1772000000	1887300000	43555000	41288000	46192000	49276000	41210000	43891000	2894300000	2804400000	2657100000	2887800000	2227500000	2251500000	44	68	41	45	45	46	481	399;459;2787;2819;2820;4823;5592;6047;6079;6080;6235;7128;7625;9086;10874;11286;12198;14642;15351;16272;16719;18776;20512;21741;21742;25030;28322	True;True;True;True;True;True;True;True;True;True;True;True;True;True;True;True;True;True;True;True;True;True;True;True;True;True;True	412;473;2901;2933;2934;2935;5000;5794;6259;6294;6295;6455;7388;7903;9420;11301;11729;11730;12688;15224;15958;15959;16928;17386;19671;19672;21459;22724;22725;26207;26208;29647	5208;5209;5210;5211;5212;5213;5214;5215;5216;5217;5218;5219;5220;5221;5222;5223;5224;5225;5226;5227;5228;6512;6513;6514;6515;6516;48437;48438;48439;48727;48728;48729;48730;48731;48732;48733;48734;48735;48736;48737;48738;48739;48740;48741;48742;48743;48744;48745;48746;48747;48748;48749;48750;48751;48752;48753;48754;48755;48756;48757;48758;48759;48760;48761;48762;48763;48764;48765;48766;48767;48768;48769;48770;48771;48772;81577;81578;81579;81580;81581;81582;81583;93953;93954;93955;93956;93957;93958;93959;93960;93961;93962;93963;93964;93965;93966;93967;93968;93969;101208;101209;101210;101211;101212;101213;101214;101215;101216;101217;101218;101219;101621;101622;101623;101624;101625;101626;101627;101628;101629;101630;101631;101632;101633;101634;101635;101636;101637;104673;104674;104675;104676;104677;104678;104679;104680;104681;104682;104683;104684;120635;120636;120637;120638;120639;120640;120641;120642;120643;120644;120645;120646;120647;120648;120649;120650;120651;120652;120653;120654;120655;120656;120657;120658;120659;120660;120661;120662;120663;120664;120665;120666;120667;120668;120669;129999;130000;130001;130002;130003;130004;130005;130006;130007;130008;130009;130010;130011;156009;156010;156011;156012;156013;156014;156015;156016;156017;156018;156019;156020;156021;156022;156023;156024;156025;156026;184352;184353;191965;191966;191967;191968;191969;191970;191971;191972;191973;191974;191975;191976;191977;191978;191979;191980;191981;191982;191983;191984;191985;191986;191987;191988;191989;191990;191991;191992;191993;191994;191995;191996;191997;208620;208621;208622;208623;208624;208625;208626;208627;208628;208629;208630;208631;208632;208633;208634;250040;250041;250042;250043;250044;250045;250046;250047;250048;250049;250050;250051;250052;250053;250054;250055;250056;250057;250058;250059;250060;250061;250062;250063;250064;250065;250066;250067;250068;250069;250070;250071;250072;250073;250074;250075;250076;250077;250078;250079;250080;250081;250082;250083;250084;264797;264798;264799;264800;264801;264802;264803;264804;264805;264806;264807;264808;264809;264810;264811;264812;264813;264814;264815;264816;264817;264818;264819;264820;264821;264822;264823;264824;264825;264826;264827;264828;264829;264830;264831;264832;278668;278669;278670;278671;278672;278673;278674;278675;278676;278677;278678;278679;278680;278681;278682;278683;287466;287467;287468;287469;287470;287471;287472;287473;287474;287475;287476;287477;287478;287479;287480;287481;287482;287483;287484;287485;287486;287487;287488;287489;287490;287491;287492;287493;322159;322160;322161;322162;322163;322164;322165;322166;322167;322168;322169;322170;322171;322172;322173;322174;322175;322176;322177;345366;345367;345368;345369;345370;345371;345372;345373;345374;345375;345376;345377;345378;345379;345380;345381;345382;345383;345384;362567;362568;362569;362570;362571;362572;362573;362574;362575;362576;362577;362578;362579;362580;362581;362582;362583;362584;362585;362586;362587;362588;362589;362590;362591;362592;362593;362594;362595;362596;362597;362598;362599;362600;362601;362602;362603;362604;362605;362606;362607;362608;417921;417922;417923;417924;417925;417926;417927;417928;417929;417930;417931;417932;417933;417934;417935;417936;417937;417938;417939;417940;417941;417942;417943;417944;417945;417946;417947;417948;417949;417950;417951;417952;417953;417954;417955;475045;475046;475047;475048;475049;475050;475051;475052;475053;475054;475055;475056;475057;475058;475059;475060;475061;475062;475063;475064;475065;475066;475067;475068;475069;475070;475071;475072;475073;475074;475075;475076;475077	7615;7616;7617;7618;7619;7620;7621;7622;7623;7624;7625;7626;7627;7628;7629;7630;7631;7632;7633;7634;7635;7636;7637;7638;7639;7640;9506;9507;9508;9509;9510;73697;73698;73699;74049;74050;74051;74052;74053;74054;74055;74056;74057;74058;74059;74060;74061;74062;74063;74064;74065;74066;74067;74068;74069;74070;74071;74072;74073;74074;74075;74076;74077;74078;74079;74080;74081;74082;74083;74084;74085;74086;74087;74088;74089;74090;74091;74092;74093;74094;74095;74096;74097;74098;74099;74100;74101;74102;74103;74104;74105;74106;74107;74108;74109;74110;74111;74112;74113;74114;74115;74116;74117;74118;74119;74120;74121;74122;74123;74124;74125;74126;74127;74128;74129;74130;74131;74132;74133;74134;74135;123708;123709;123710;123711;123712;123713;123714;123715;123716;123717;142683;142684;142685;142686;142687;142688;142689;142690;142691;142692;142693;142694;142695;142696;142697;142698;142699;142700;142701;142702;142703;142704;142705;142706;142707;142708;142709;142710;142711;142712;142713;142714;153487;153488;153489;153490;153491;153492;153493;153494;153495;153496;153497;153498;154076;154077;154078;154079;154080;154081;154082;154083;154084;154085;154086;154087;154088;154089;154090;154091;154092;158715;158716;158717;158718;158719;158720;158721;158722;158723;158724;158725;158726;158727;158728;158729;158730;158731;158732;158733;158734;158735;158736;158737;158738;158739;158740;183163;183164;183165;183166;183167;183168;183169;183170;183171;183172;183173;183174;183175;183176;183177;183178;183179;183180;183181;183182;183183;183184;183185;183186;183187;183188;183189;183190;183191;183192;183193;183194;183195;183196;183197;183198;183199;183200;183201;183202;183203;183204;183205;183206;183207;183208;183209;183210;183211;183212;183213;183214;183215;183216;183217;183218;183219;183220;183221;183222;183223;183224;183225;183226;197567;197568;197569;197570;197571;197572;197573;197574;197575;197576;197577;197578;197579;239222;239223;239224;239225;239226;239227;239228;239229;239230;239231;239232;239233;239234;239235;239236;239237;239238;239239;239240;239241;239242;239243;239244;239245;239246;282088;282089;293026;293027;293028;293029;293030;293031;293032;293033;293034;293035;293036;293037;293038;293039;293040;293041;293042;293043;293044;293045;293046;293047;293048;293049;293050;293051;293052;293053;293054;293055;293056;293057;293058;293059;318279;318280;318281;318282;318283;318284;318285;318286;318287;318288;318289;318290;318291;318292;318293;381249;381250;381251;381252;381253;381254;381255;381256;381257;381258;381259;381260;381261;381262;381263;381264;381265;381266;381267;381268;381269;381270;381271;381272;381273;381274;381275;381276;381277;381278;381279;381280;381281;381282;381283;381284;381285;381286;381287;381288;381289;381290;381291;381292;381293;381294;381295;381296;381297;381298;381299;381300;381301;381302;381303;381304;381305;403589;403590;403591;403592;403593;403594;403595;403596;403597;403598;403599;403600;403601;403602;403603;403604;403605;403606;403607;403608;403609;403610;403611;403612;403613;403614;403615;403616;403617;403618;403619;403620;403621;403622;403623;403624;403625;403626;403627;403628;403629;403630;403631;403632;403633;403634;403635;403636;403637;403638;403639;403640;403641;403642;403643;403644;403645;403646;403647;403648;403649;403650;403651;403652;403653;403654;403655;403656;403657;403658;403659;403660;403661;403662;403663;403664;403665;403666;403667;403668;403669;403670;403671;403672;403673;403674;403675;403676;423959;423960;423961;423962;423963;423964;423965;423966;423967;423968;423969;423970;423971;423972;423973;423974;423975;437797;437798;437799;437800;437801;437802;437803;437804;437805;437806;437807;437808;437809;437810;437811;437812;437813;437814;437815;437816;437817;437818;437819;437820;437821;437822;437823;437824;437825;437826;437827;437828;437829;490025;490026;490027;490028;490029;490030;490031;490032;490033;490034;490035;490036;490037;490038;490039;490040;490041;490042;490043;524225;524226;524227;524228;524229;524230;524231;524232;524233;524234;524235;524236;524237;524238;524239;524240;524241;524242;524243;524244;524245;524246;524247;524248;524249;524250;524251;524252;524253;524254;524255;524256;524257;524258;524259;524260;524261;524262;524263;524264;524265;524266;524267;524268;524269;524270;524271;549421;549422;549423;549424;549425;549426;549427;549428;549429;549430;549431;549432;549433;549434;549435;549436;549437;549438;549439;549440;549441;549442;549443;549444;549445;549446;549447;549448;549449;549450;549451;549452;549453;549454;549455;549456;549457;549458;549459;549460;549461;549462;549463;549464;549465;549466;549467;549468;549469;549470;549471;549472;549473;633668;633669;633670;633671;633672;633673;633674;633675;633676;633677;633678;633679;633680;633681;633682;633683;633684;633685;633686;633687;633688;633689;633690;633691;633692;633693;633694;633695;633696;633697;633698;633699;633700;633701;633702;633703;633704;633705;633706;633707;633708;633709;633710;633711;633712;633713;633714;633715;633716;633717;719660;719661;719662;719663;719664;719665;719666;719667;719668;719669;719670;719671;719672;719673;719674;719675;719676;719677;719678;719679;719680;719681;719682;719683;719684;719685;719686;719687;719688;719689;719690;719691;719692;719693;719694;719695;719696;719697;719698;719699;719700;719701;719702;719703;719704;719705;719706;719707;719708;719709;719710;719711;719712;719713;719714;719715;719716;719717;719718;719719;719720	7620;9510;73698;74118;74134;123710;142689;153487;154077;154089;158725;183183;197572;239239;282088;293026;318282;381261;403654;423960;437824;490028;524260;549425;549438;633686;719679	300;301;302;1217;1218	386;683;726;816;872
tr|I7G1P3|I7G1P3_MYCS2;tr|A0QPE7|A0QPE7_MYCS2;tr|I7FG50|I7FG50_MYCS2;tr|A0QZF2|A0QZF2_MYCS2	tr|I7G1P3|I7G1P3_MYCS2;tr|A0QPE7|A0QPE7_MYCS2	27;27;1;1	27;27;1;1	27;27;1;1	I7G1P3	I7G1P3	3-oxoacyl-acyl-carrier protein reductase FabG4	fabG4	tr|I7G1P3|I7G1P3_MYCS2 3-oxoacyl-acyl-carrier protein reductase FabG4 OS=Mycolicibacterium smegmatis (strain ATCC 700084 / mc(2)155) OX=246196 GN=fabG4 PE=4 SV=1;tr|A0QPE7|A0QPE7_MYCS2 Oxidoreductase, short chain dehydrogenase/reductase family protein OS=M	4	27	27	21	18	19	22	24	23	21	18	19	22	24	23	21	18	19	22	24	23	73.8	73.8	73.8	46.498	450	450;450;248;249	0	298.14	62.9	54.9	58.4	66.2	72.2	68.2	1326000000	1223500000	1533800000	2581900000	3033200000	3339600000	47359000	43696000	54778000	92210000	108330000	119270000	2760800000	2679800000	2744000000	3999500000	4009400000	4641500000	50	46	53	73	68	71	712	1427;2048;2836;4225;4568;6454;9002;9065;9662;12512;15196;17666;18151;18729;19581;19582;20920;21158;22810;25203;25319;25635;25725;26056;27633;27761;28805	True;True;True;True;True;True;True;True;True;True;True;True;True;True;True;True;True;True;True;True;True;True;True;True;True;True;True	1474;1475;2116;2951;4385;4740;6683;9331;9398;10039;13019;15802;18493;18494;19016;19623;20500;20501;21872;22118;23843;26389;26510;26835;26929;27274;28919;29054;30148	25466;25467;25468;25469;25470;25471;25472;25473;25474;25475;25476;25477;25478;25479;25480;25481;25482;25483;25484;25485;25486;25487;25488;25489;25490;25491;25492;25493;25494;25495;25496;25497;25498;25499;25500;25501;25502;25503;25504;25505;25506;25507;25508;25509;25510;34750;34751;34752;34753;34754;34755;34756;34757;34758;34759;34760;34761;34762;34763;34764;34765;34766;34767;34768;34769;34770;48912;48913;48914;48915;48916;48917;48918;48919;48920;48921;48922;48923;48924;48925;48926;48927;48928;48929;48930;48931;48932;48933;48934;48935;48936;72097;72098;72099;72100;72101;72102;72103;72104;72105;72106;72107;72108;72109;72110;72111;72112;72113;72114;72115;72116;72117;72118;72119;72120;72121;72122;72123;72124;72125;72126;72127;72128;72129;72130;72131;72132;72133;72134;72135;72136;72137;72138;72139;72140;72141;72142;72143;72144;72145;72146;72147;72148;72149;72150;72151;72152;72153;72154;72155;72156;72157;72158;72159;72160;72161;72162;72163;72164;72165;72166;72167;72168;72169;72170;72171;72172;72173;72174;72175;72176;72177;72178;72179;72180;72181;72182;72183;72184;72185;72186;72187;72188;72189;72190;72191;72192;72193;72194;72195;72196;72197;72198;77897;77898;77899;77900;77901;77902;77903;77904;77905;77906;77907;77908;77909;77910;108775;108776;108777;108778;108779;108780;108781;108782;108783;108784;108785;108786;108787;108788;108789;108790;108791;154412;154413;154414;154415;154416;154417;154418;154419;154420;154421;154422;154423;154424;154425;154426;154427;154428;154429;154430;154431;154432;154433;154434;154435;154436;154437;154438;154439;154440;154441;154442;154443;154444;154445;154446;155432;155433;155434;155435;155436;155437;155438;155439;155440;155441;155442;155443;155444;155445;155446;155447;155448;164612;164613;164614;164615;164616;164617;164618;164619;164620;164621;164622;214724;214725;214726;214727;214728;214729;214730;214731;214732;214733;214734;214735;214736;214737;214738;214739;214740;214741;214742;214743;214744;214745;214746;214747;214748;214749;214750;214751;214752;214753;214754;214755;214756;214757;214758;214759;214760;214761;214762;214763;261929;261930;304626;304627;304628;304629;304630;304631;304632;304633;304634;304635;304636;304637;304638;304639;304640;304641;304642;304643;304644;304645;304646;304647;304648;304649;304650;304651;304652;304653;304654;304655;304656;304657;304658;304659;304660;304661;304662;304663;304664;304665;304666;304667;304668;304669;304670;311648;311649;311650;311651;311652;321749;321750;321751;321752;321753;321754;321755;321756;321757;321758;321759;321760;321761;321762;333177;333178;333179;333180;333181;333182;333183;333184;333185;333186;333187;333188;333189;333190;333191;333192;333193;333194;333195;333196;333197;333198;333199;349973;353711;353712;353713;353714;353715;353716;353717;353718;353719;353720;353721;353722;353723;353724;353725;378528;378529;378530;378531;378532;378533;378534;378535;378536;378537;378538;378539;378540;378541;378542;378543;378544;378545;378546;378547;378548;378549;378550;378551;378552;378553;378554;378555;378556;378557;378558;378559;378560;378561;378562;421090;421091;421092;421093;421094;421095;421096;421097;421098;421099;421100;421101;421102;421103;421104;422585;422586;422587;422588;422589;422590;422591;422592;422593;422594;422595;422596;422597;422598;428977;428978;428979;428980;428981;428982;428983;428984;428985;428986;428987;428988;428989;428990;428991;428992;428993;428994;428995;428996;428997;428998;428999;430432;430433;430434;430435;430436;436207;436208;436209;436210;436211;436212;436213;436214;436215;436216;436217;436218;436219;436220;436221;436222;436223;436224;436225;436226;436227;436228;436229;436230;436231;436232;436233;436234;436235;436236;436237;436238;436239;463777;463778;463779;463780;463781;463782;463783;463784;463785;463786;463787;463788;463789;463790;463791;463792;463793;463794;463795;463796;463797;463798;463799;463800;463801;463802;463803;463804;463805;463806;463807;463808;463809;465900;465901;465902;465903;465904;465905;465906;465907;465908;465909;465910;465911;465912;465913;465914;465915;465916;465917;465918;465919;465920;482886;482887;482888;482889;482890;482891;482892;482893;482894;482895;482896;482897;482898;482899;482900;482901;482902;482903;482904;482905;482906;482907;482908;482909;482910;482911;482912;482913;482914;482915;482916;482917	39739;39740;39741;39742;39743;39744;39745;39746;39747;39748;39749;39750;39751;39752;39753;39754;39755;39756;39757;39758;39759;39760;39761;39762;39763;39764;39765;39766;39767;39768;39769;39770;39771;39772;39773;39774;39775;39776;39777;39778;39779;39780;39781;39782;39783;39784;39785;39786;39787;39788;39789;39790;39791;39792;39793;39794;39795;39796;39797;39798;39799;39800;39801;39802;39803;39804;39805;39806;39807;39808;39809;39810;39811;39812;39813;39814;39815;39816;39817;39818;39819;39820;39821;39822;39823;39824;39825;39826;39827;39828;39829;39830;39831;53710;53711;53712;53713;53714;53715;53716;53717;53718;53719;53720;53721;53722;53723;53724;53725;53726;53727;53728;53729;53730;53731;53732;53733;53734;53735;53736;53737;53738;53739;74318;74319;74320;74321;74322;74323;74324;74325;74326;74327;74328;74329;74330;74331;74332;74333;74334;74335;74336;74337;74338;74339;74340;74341;74342;74343;74344;74345;74346;74347;74348;74349;74350;74351;74352;74353;74354;74355;74356;74357;74358;74359;74360;74361;74362;74363;74364;74365;74366;74367;74368;74369;74370;74371;109054;109055;109056;109057;109058;109059;109060;109061;109062;109063;109064;109065;109066;109067;109068;109069;109070;109071;109072;109073;109074;109075;109076;109077;109078;109079;109080;109081;109082;109083;109084;109085;109086;109087;109088;109089;109090;109091;109092;109093;109094;109095;109096;109097;109098;109099;109100;109101;109102;109103;109104;109105;109106;109107;109108;109109;109110;109111;109112;109113;109114;109115;109116;109117;109118;109119;109120;109121;109122;109123;109124;109125;109126;109127;109128;109129;109130;109131;109132;109133;109134;109135;109136;109137;109138;109139;109140;109141;109142;109143;109144;109145;109146;109147;109148;109149;109150;109151;109152;109153;109154;109155;109156;109157;109158;109159;109160;109161;109162;109163;109164;109165;109166;109167;109168;109169;109170;109171;109172;109173;109174;109175;109176;109177;109178;109179;109180;109181;109182;109183;109184;109185;109186;109187;109188;109189;109190;118090;118091;118092;118093;118094;118095;118096;118097;118098;118099;118100;118101;118102;118103;118104;165355;165356;165357;165358;165359;165360;165361;165362;165363;165364;165365;165366;165367;165368;165369;165370;165371;165372;165373;165374;165375;165376;165377;165378;165379;165380;165381;165382;165383;165384;236800;236801;236802;236803;236804;236805;236806;236807;236808;236809;236810;236811;236812;236813;236814;236815;236816;236817;236818;236819;236820;236821;236822;236823;236824;236825;236826;236827;236828;236829;236830;236831;236832;236833;236834;236835;236836;236837;236838;236839;236840;236841;236842;236843;236844;236845;236846;236847;236848;236849;236850;236851;236852;236853;236854;236855;236856;236857;236858;236859;236860;236861;236862;236863;236864;236865;236866;236867;236868;236869;238399;238400;238401;238402;238403;238404;238405;238406;238407;238408;238409;238410;238411;238412;238413;238414;238415;238416;238417;238418;238419;238420;238421;238422;251663;251664;251665;251666;251667;251668;251669;251670;251671;251672;251673;327939;327940;327941;327942;327943;327944;327945;327946;327947;327948;327949;327950;327951;327952;327953;327954;327955;327956;327957;327958;327959;327960;327961;327962;327963;327964;327965;327966;327967;327968;327969;327970;327971;327972;327973;327974;327975;327976;327977;327978;327979;327980;399138;399139;463501;463502;463503;463504;463505;463506;463507;463508;463509;463510;463511;463512;463513;463514;463515;463516;463517;463518;463519;463520;463521;463522;463523;463524;463525;463526;463527;463528;463529;463530;463531;463532;463533;463534;463535;463536;463537;463538;463539;463540;463541;463542;463543;463544;463545;463546;463547;463548;463549;463550;463551;463552;463553;463554;463555;463556;463557;463558;463559;463560;463561;463562;474014;474015;474016;474017;474018;489488;489489;489490;489491;489492;489493;489494;489495;489496;489497;489498;489499;489500;489501;506457;506458;506459;506460;506461;506462;506463;506464;506465;506466;506467;506468;506469;506470;506471;506472;506473;506474;506475;506476;506477;506478;506479;506480;530314;535780;535781;535782;535783;535784;535785;535786;535787;535788;535789;535790;535791;535792;535793;535794;573148;573149;573150;573151;573152;573153;573154;573155;573156;573157;573158;573159;573160;573161;573162;573163;573164;573165;573166;573167;573168;573169;573170;573171;573172;573173;573174;573175;573176;573177;573178;573179;573180;573181;573182;573183;573184;573185;573186;573187;573188;573189;573190;573191;573192;573193;573194;573195;573196;573197;573198;638269;638270;638271;638272;638273;638274;638275;638276;638277;638278;638279;638280;638281;638282;638283;638284;638285;640467;640468;640469;640470;640471;640472;640473;640474;640475;640476;640477;640478;640479;640480;640481;650694;650695;650696;650697;650698;650699;650700;650701;650702;650703;650704;650705;650706;650707;650708;650709;650710;650711;650712;650713;650714;650715;650716;650717;650718;650719;650720;650721;650722;650723;650724;650725;650726;650727;650728;650729;650730;650731;650732;650733;650734;650735;650736;650737;650738;650739;650740;650741;650742;650743;650744;650745;650746;650747;650748;650749;650750;650751;650752;650753;650754;650755;650756;650757;650758;650759;650760;650761;650762;652773;652774;652775;652776;652777;652778;661234;661235;661236;661237;661238;661239;661240;661241;661242;661243;661244;661245;661246;661247;661248;661249;661250;661251;661252;661253;661254;661255;661256;661257;661258;661259;661260;661261;661262;661263;661264;661265;661266;661267;661268;661269;661270;702780;702781;702782;702783;702784;702785;702786;702787;702788;702789;702790;702791;702792;702793;702794;702795;702796;702797;702798;702799;702800;702801;702802;702803;702804;702805;702806;702807;702808;702809;702810;702811;702812;702813;702814;702815;702816;702817;702818;702819;702820;702821;702822;702823;702824;702825;702826;702827;702828;702829;702830;702831;702832;702833;702834;702835;702836;705868;705869;705870;705871;705872;705873;705874;705875;705876;705877;705878;705879;705880;705881;705882;705883;705884;705885;705886;705887;705888;705889;705890;705891;705892;731887;731888;731889;731890;731891;731892;731893;731894;731895;731896;731897;731898;731899;731900;731901;731902;731903;731904;731905;731906;731907;731908;731909;731910;731911;731912;731913;731914;731915;731916;731917;731918;731919;731920;731921;731922;731923;731924;731925;731926;731927;731928;731929;731930;731931;731932;731933;731934;731935	39764;53721;74320;109161;118091;165359;236853;238420;251673;327957;399138;463516;474015;489501;506470;506475;530314;535785;573173;638273;640472;650704;652777;661262;702831;705889;731935	411;412	363;393
tr|I7FDS5|I7FDS5_MYCS2;tr|A0QQ26|A0QQ26_MYCS2	tr|I7FDS5|I7FDS5_MYCS2;tr|A0QQ26|A0QQ26_MYCS2	27;27	27;27	27;27	I7FDS5	I7FDS5	Acyl-CoA dehydrogenase FadE6	fadE6	tr|I7FDS5|I7FDS5_MYCS2 Acyl-CoA dehydrogenase FadE6 OS=Mycolicibacterium smegmatis (strain ATCC 700084 / mc(2)155) OX=246196 GN=fadE6 PE=3 SV=1;tr|A0QQ26|A0QQ26_MYCS2 Putative acyl-CoA dehydrogenase OS=Mycolicibacterium smegmatis (strain ATCC 700084 / mc(2	2	27	27	14	14	14	14	9	8	14	14	14	14	9	8	14	14	14	14	9	8	47	47	47	78.753	734	734;734	0	304.95	30	26.4	24.4	29.6	17.8	14.7	414850000	356760000	395060000	341920000	234330000	220770000	12202000	10493000	11619000	10057000	6892100	6493200	599640000	539740000	547650000	549210000	378860000	343200000	21	30	23	21	13	9	798	107;108;1799;2207;2441;2495;2957;3649;3957;4345;6605;7722;8584;15337;18431;18815;18833;19377;22078;22350;22450;22695;25108;26443;27023;27766;27794	True;True;True;True;True;True;True;True;True;True;True;True;True;True;True;True;True;True;True;True;True;True;True;True;True;True;True	112;113;1859;2279;2537;2594;3072;3793;4107;4508;6850;8002;8900;15943;19316;19713;19732;20292;23075;23363;23468;23724;26289;27669;28284;29059;29088	1555;1556;1557;1558;1559;1560;1561;1562;1563;1564;1565;1566;1567;1568;1569;1570;1571;1572;1573;1574;1575;1576;1577;1578;1579;1580;1581;31370;39125;42491;42492;42493;42494;42495;42496;43110;50413;50414;50415;50416;50417;50418;50419;62223;62224;62225;62226;62227;62228;62229;62230;62231;62232;62233;62234;62235;62236;62237;66973;66974;66975;66976;66977;66978;66979;66980;66981;66982;66983;66984;66985;66986;74050;74051;74052;74053;74054;74055;74056;74057;74058;74059;74060;74061;74062;74063;74064;74065;74066;111893;111894;111895;111896;111897;131857;131858;131859;131860;131861;131862;131863;131864;131865;131866;131867;131868;131869;146264;146265;146266;146267;146268;146269;146270;146271;146272;146273;264605;264606;264607;264608;316660;316661;316662;323353;323354;323355;323356;323357;323358;323359;323360;323531;323532;323533;323534;323535;323536;323537;323538;323539;323540;323541;330206;330207;367511;367512;367513;367514;367515;367516;367517;367518;367519;367520;367521;367522;367523;367524;371408;371409;371410;371411;371412;371413;371414;371415;371416;371417;371418;371419;371420;371421;372971;372972;372973;372974;372975;372976;372977;372978;372979;372980;372981;372982;372983;372984;372985;372986;372987;372988;372989;372990;372991;372992;372993;372994;372995;372996;377062;377063;377064;377065;377066;377067;377068;419114;419115;419116;419117;419118;419119;419120;419121;419122;419123;419124;419125;419126;419127;419128;419129;419130;419131;419132;419133;419134;419135;419136;419137;419138;419139;419140;419141;444005;453208;453209;453210;453211;453212;466023;466024;466025;466026;466027;466028;466029;466030;466031;466032;466033;466034;466035;466036;466037;466038;466039;466040;466041;466042;466043;466044;466045;466046;466542;466543;466544;466545;466546;466547;466548;466549;466550;466551;466552;466553;466554;466555;466556;466557;466558;466559	2511;2512;2513;2514;2515;2516;2517;2518;2519;2520;2521;2522;2523;2524;2525;2526;2527;2528;2529;2530;2531;2532;2533;2534;2535;2536;2537;2538;2539;2540;2541;2542;2543;2544;2545;2546;2547;2548;2549;2550;48592;60142;64807;64808;64809;64810;64811;64812;65661;76452;76453;76454;76455;76456;76457;76458;76459;94105;94106;94107;94108;94109;94110;94111;94112;94113;94114;94115;94116;94117;94118;94119;94120;100948;100949;100950;100951;100952;100953;100954;100955;100956;100957;100958;100959;100960;100961;100962;100963;100964;100965;111840;111841;111842;111843;111844;111845;111846;111847;111848;111849;111850;111851;111852;111853;111854;111855;111856;111857;111858;111859;111860;111861;111862;111863;111864;111865;111866;170240;170241;170242;170243;170244;170245;170246;170247;200300;200301;200302;200303;200304;200305;200306;200307;200308;200309;200310;200311;200312;200313;200314;200315;200316;200317;200318;200319;200320;200321;200322;223070;223071;223072;223073;223074;223075;223076;223077;223078;223079;223080;223081;223082;223083;223084;223085;223086;223087;223088;403248;403249;403250;403251;481271;481272;481273;492073;492074;492075;492076;492077;492078;492079;492080;492081;492345;492346;492347;492348;492349;492350;492351;492352;492353;492354;492355;502197;502198;556863;556864;556865;556866;556867;556868;556869;556870;556871;556872;556873;556874;556875;556876;556877;562624;562625;562626;562627;562628;562629;562630;562631;562632;562633;562634;562635;562636;562637;562638;562639;562640;562641;562642;562643;562644;562645;564866;564867;564868;564869;564870;564871;564872;564873;564874;564875;564876;564877;564878;564879;564880;564881;564882;564883;564884;564885;564886;564887;564888;564889;564890;564891;570923;570924;570925;570926;570927;570928;570929;570930;570931;570932;635417;635418;635419;635420;635421;635422;635423;635424;635425;635426;635427;635428;635429;635430;635431;635432;635433;635434;635435;635436;635437;635438;635439;635440;635441;635442;635443;635444;635445;635446;635447;635448;673351;687070;687071;687072;687073;687074;687075;706034;706035;706036;706037;706038;706039;706040;706041;706042;706043;706044;706045;706046;706047;706048;706049;706050;706051;706052;706053;706054;706055;706056;706057;706058;706059;706060;706061;706062;706063;706064;706065;706066;706067;706068;706069;706070;706071;706072;706073;706074;706075;706076;706077;706078;706079;706080;706081;706082;706083;706084;706085;706086;706087;706088;706089;706090;706794;706795;706796;706797;706798;706799;706800;706801;706802;706803;706804;706805;706806;706807;706808;706809;706810;706811	2516;2543;48592;60142;64807;65661;76458;94118;100953;111859;170241;200303;223075;403250;481271;492077;492352;502197;556864;562626;564888;570925;635421;673351;687070;706035;706796
tr|A0QSU3|A0QSU3_MYCS2;tr|I7G4D6|I7G4D6_MYCS2	tr|A0QSU3|A0QSU3_MYCS2;tr|I7G4D6|I7G4D6_MYCS2	27;26	27;26	27;26	A0QSU3	A0QSU3	Inosine-5-monophosphate dehydrogenase	guaB	tr|A0QSU3|A0QSU3_MYCS2 Inosine-5-monophosphate dehydrogenase OS=Mycolicibacterium smegmatis (strain ATCC 700084 / mc(2)155) OX=246196 GN=guaB PE=3 SV=1;tr|I7G4D6|I7G4D6_MYCS2 Inosine-5-monophosphate dehydrogenase OS=Mycolicibacterium smegmatis (strain AT	2	27	27	24	23	26	25	26	25	24	23	26	25	26	25	24	23	26	25	26	25	55.8	55.8	55.8	53.332	513	513;564	0	323.31	55.4	50.1	55.4	52.6	55.8	55.8	2109000000	2189400000	2652800000	2729100000	3234700000	2727000000	75321000	78192000	94744000	97467000	115530000	97392000	3480000000	3404100000	3390600000	3963300000	3876400000	3570900000	64	64	53	60	65	58	1214	4;1329;5036;5037;5911;6725;7376;9424;10027;12429;15520;15813;16075;16392;16758;16999;18202;18203;20713;21294;21673;23191;25405;25868;26765;28399;28400	True;True;True;True;True;True;True;True;True;True;True;True;True;True;True;True;True;True;True;True;True;True;True;True;True;True;True	4;1372;5226;5227;6120;6975;6976;7645;7646;9782;9783;10420;10421;12933;16134;16453;16723;16724;17051;17428;17686;19068;19069;21662;22264;22652;22653;24255;26600;27078;28014;29724;29725	39;40;41;42;43;44;45;46;47;48;49;50;51;52;53;54;55;56;57;58;59;60;61;23796;23797;23798;23799;23800;23801;23802;23803;23804;23805;23806;23807;23808;23809;23810;85096;85097;85098;85099;85100;85101;85102;85103;85104;85105;85106;85107;85108;85109;85110;85111;85112;85113;85114;85115;85116;85117;85118;85119;85120;85121;85122;85123;99210;99211;99212;99213;99214;99215;99216;99217;99218;99219;99220;99221;99222;99223;99224;99225;99226;99227;99228;99229;99230;99231;99232;99233;99234;99235;99236;99237;99238;99239;99240;113396;113397;113398;113399;113400;113401;113402;113403;113404;113405;113406;113407;113408;113409;113410;113411;113412;113413;113414;113415;113416;113417;113418;113419;113420;113421;113422;113423;113424;125658;125659;125660;125661;125662;125663;125664;125665;125666;125667;125668;125669;125670;125671;125672;125673;125674;125675;125676;125677;125678;125679;125680;125681;125682;125683;125684;125685;125686;125687;125688;125689;125690;125691;125692;125693;125694;125695;125696;125697;125698;125699;125700;125701;125702;125703;125704;125705;161317;161318;161319;161320;161321;161322;161323;161324;161325;161326;161327;161328;161329;161330;161331;161332;171240;171241;171242;171243;171244;171245;171246;171247;171248;171249;171250;171251;171252;171253;171254;171255;171256;171257;171258;171259;171260;171261;171262;171263;171264;171265;171266;171267;171268;171269;171270;171271;171272;171273;171274;171275;171276;171277;171278;171279;171280;213205;213206;213207;213208;213209;213210;213211;213212;213213;213214;213215;213216;213217;213218;213219;213220;213221;213222;213223;213224;213225;213226;213227;213228;213229;213230;213231;213232;213233;213234;213235;213236;213237;213238;213239;213240;213241;213242;213243;213244;213245;213246;213247;213248;213249;213250;213251;213252;213253;213254;213255;213256;213257;213258;213259;213260;213261;213262;213263;213264;213265;213266;213267;213268;213269;266816;266817;266818;266819;266820;266821;266822;266823;266824;271472;271473;271474;271475;271476;271477;271478;271479;271480;271481;271482;271483;271484;271485;271486;275928;275929;275930;275931;275932;275933;275934;275935;275936;275937;275938;275939;275940;275941;275942;275943;275944;275945;275946;275947;275948;275949;275950;275951;275952;275953;275954;275955;275956;280299;280300;280301;280302;280303;280304;280305;280306;280307;280308;280309;280310;280311;280312;280313;280314;280315;280316;280317;280318;280319;280320;280321;280322;280323;280324;280325;280326;280327;280328;280329;280330;280331;280332;280333;280334;280335;280336;280337;280338;280339;280340;280341;280342;280343;280344;280345;288102;288103;288104;288105;288106;288107;288108;288109;288110;288111;288112;288113;288114;288115;288116;292229;292230;292231;292232;292233;292234;292235;292236;292237;292238;292239;292240;292241;292242;292243;292244;292245;292246;292247;312333;312334;312335;312336;312337;312338;312339;312340;312341;312342;312343;312344;312345;312346;312347;312348;312349;312350;312351;312352;312353;312354;312355;312356;312357;312358;312359;312360;312361;312362;312363;312364;312365;312366;312367;312368;312369;312370;312371;312372;312373;312374;312375;312376;312377;312378;312379;312380;312381;312382;312383;312384;347678;347679;347680;347681;347682;347683;347684;347685;347686;347687;347688;347689;347690;355515;355516;355517;355518;355519;355520;355521;355522;355523;355524;355525;355526;355527;355528;355529;355530;355531;361774;361775;361776;361777;361778;361779;361780;361781;361782;361783;361784;361785;361786;361787;361788;361789;361790;361791;361792;361793;385310;385311;385312;385313;385314;385315;385316;385317;385318;385319;385320;385321;385322;385323;385324;385325;385326;385327;385328;385329;385330;385331;385332;385333;385334;424362;424363;424364;424365;424366;424367;424368;424369;424370;424371;424372;424373;424374;424375;424376;424377;433239;433240;433241;433242;433243;433244;433245;433246;433247;433248;433249;433250;433251;433252;433253;433254;433255;433256;433257;433258;433259;448596;448597;448598;448599;448600;448601;448602;448603;448604;448605;448606;448607;448608;448609;448610;448611;448612;448613;448614;448615;448616;448617;448618;448619;448620;448621;448622;448623;448624;448625;448626;448627;448628;448629;448630;448631;448632;448633;448634;448635;448636;448637;448638;448639;476374;476375;476376;476377;476378;476379;476380;476381;476382;476383;476384;476385;476386;476387;476388;476389;476390;476391;476392;476393;476394;476395;476396;476397;476398;476399;476400;476401;476402;476403;476404;476405;476406;476407;476408;476409;476410;476411;476412;476413;476414;476415;476416;476417;476418;476419;476420;476421;476422;476423;476424;476425;476426;476427;476428	52;53;54;55;56;57;58;59;60;61;62;63;64;65;66;67;68;69;70;71;72;73;74;75;76;77;78;79;80;81;37226;37227;37228;37229;37230;37231;37232;37233;37234;37235;37236;37237;37238;37239;37240;128792;128793;128794;128795;128796;128797;128798;128799;128800;128801;128802;128803;128804;128805;128806;128807;128808;128809;128810;128811;128812;128813;128814;128815;128816;128817;128818;128819;128820;128821;128822;128823;128824;128825;128826;128827;128828;128829;128830;128831;128832;128833;150700;150701;150702;150703;150704;150705;150706;150707;150708;150709;150710;150711;150712;150713;150714;150715;150716;150717;150718;150719;150720;150721;150722;150723;150724;150725;150726;150727;150728;150729;150730;150731;150732;150733;150734;150735;150736;150737;172624;172625;172626;172627;172628;172629;172630;172631;172632;172633;172634;172635;172636;172637;172638;172639;172640;172641;172642;172643;172644;172645;172646;172647;172648;172649;172650;172651;172652;172653;172654;172655;172656;172657;172658;172659;172660;172661;172662;172663;172664;172665;172666;172667;172668;172669;172670;172671;172672;172673;172674;172675;172676;172677;172678;172679;172680;172681;172682;172683;190955;190956;190957;190958;190959;190960;190961;190962;190963;190964;190965;190966;190967;190968;190969;190970;190971;190972;190973;190974;190975;190976;190977;190978;190979;190980;190981;190982;190983;190984;190985;190986;190987;190988;190989;190990;190991;190992;190993;190994;190995;190996;190997;190998;190999;191000;191001;191002;191003;191004;191005;191006;191007;191008;191009;191010;191011;191012;191013;191014;191015;191016;247041;247042;247043;247044;247045;247046;247047;247048;247049;247050;247051;247052;247053;247054;247055;247056;247057;262616;262617;262618;262619;262620;262621;262622;262623;262624;262625;262626;262627;262628;262629;262630;262631;262632;262633;262634;262635;262636;262637;262638;262639;262640;262641;262642;262643;262644;262645;262646;262647;262648;262649;262650;262651;262652;262653;262654;262655;262656;262657;262658;262659;262660;262661;262662;262663;262664;262665;262666;262667;262668;262669;262670;262671;262672;262673;262674;262675;262676;262677;262678;262679;262680;262681;262682;325575;325576;325577;325578;325579;325580;325581;325582;325583;325584;325585;325586;325587;325588;325589;325590;325591;325592;325593;325594;325595;325596;325597;325598;325599;325600;325601;325602;325603;325604;325605;325606;325607;325608;325609;325610;325611;325612;325613;325614;325615;325616;325617;325618;325619;325620;325621;325622;325623;325624;325625;325626;325627;325628;325629;325630;325631;325632;325633;325634;325635;325636;325637;325638;325639;325640;325641;325642;325643;325644;325645;325646;325647;325648;325649;325650;325651;325652;325653;325654;325655;325656;325657;325658;325659;325660;325661;325662;325663;325664;325665;325666;325667;325668;325669;325670;325671;325672;325673;325674;325675;325676;325677;325678;325679;325680;325681;325682;325683;325684;325685;325686;325687;325688;325689;325690;325691;406339;406340;406341;406342;406343;406344;406345;406346;406347;413328;413329;413330;413331;413332;413333;413334;413335;413336;413337;413338;413339;413340;413341;413342;419913;419914;419915;419916;419917;419918;419919;419920;419921;419922;419923;419924;419925;419926;419927;419928;419929;419930;419931;419932;419933;419934;419935;419936;419937;419938;419939;419940;419941;419942;419943;419944;419945;419946;419947;419948;426377;426378;426379;426380;426381;426382;426383;426384;426385;426386;426387;426388;426389;426390;426391;426392;426393;426394;426395;426396;426397;426398;426399;426400;426401;426402;426403;426404;426405;426406;426407;426408;426409;426410;426411;426412;426413;426414;426415;426416;426417;426418;426419;426420;426421;426422;426423;426424;426425;426426;426427;426428;426429;426430;426431;426432;426433;426434;438743;438744;438745;438746;438747;438748;438749;438750;438751;438752;438753;438754;438755;438756;438757;438758;438759;438760;438761;438762;438763;438764;438765;438766;438767;438768;438769;445123;445124;445125;445126;445127;445128;445129;445130;445131;445132;445133;445134;445135;445136;445137;445138;445139;445140;445141;445142;445143;445144;445145;445146;445147;445148;474973;474974;474975;474976;474977;474978;474979;474980;474981;474982;474983;474984;474985;474986;474987;474988;474989;474990;474991;474992;474993;474994;474995;474996;474997;474998;474999;475000;475001;475002;475003;475004;475005;475006;475007;475008;475009;475010;475011;475012;475013;475014;475015;475016;475017;475018;475019;475020;475021;475022;475023;475024;475025;475026;475027;475028;475029;475030;475031;475032;475033;475034;475035;475036;475037;475038;475039;475040;475041;475042;475043;475044;475045;475046;475047;475048;475049;475050;527346;527347;527348;527349;527350;527351;527352;527353;527354;527355;527356;527357;527358;527359;527360;527361;527362;527363;527364;527365;538517;538518;538519;538520;538521;538522;538523;538524;538525;538526;538527;538528;538529;538530;538531;538532;538533;538534;538535;538536;538537;538538;538539;538540;538541;538542;538543;538544;538545;538546;538547;538548;538549;538550;538551;538552;538553;538554;538555;538556;548155;548156;548157;548158;548159;548160;548161;548162;548163;548164;548165;548166;548167;548168;548169;548170;548171;548172;548173;548174;548175;548176;548177;548178;548179;548180;548181;583526;583527;583528;583529;583530;583531;583532;583533;583534;583535;583536;583537;583538;583539;583540;583541;583542;583543;583544;583545;583546;583547;583548;583549;583550;583551;583552;583553;583554;583555;583556;583557;583558;583559;583560;583561;583562;583563;583564;583565;643663;643664;643665;643666;643667;643668;643669;643670;643671;643672;643673;643674;643675;643676;643677;643678;643679;643680;643681;643682;657003;657004;657005;657006;657007;657008;657009;657010;657011;657012;657013;657014;657015;657016;657017;657018;657019;657020;657021;657022;657023;657024;657025;657026;657027;657028;657029;657030;657031;657032;657033;657034;657035;657036;657037;657038;657039;657040;680120;680121;680122;680123;680124;680125;680126;680127;680128;680129;680130;680131;680132;680133;680134;680135;680136;680137;680138;680139;680140;680141;680142;680143;680144;680145;680146;680147;680148;680149;680150;680151;680152;680153;680154;680155;680156;680157;680158;680159;680160;680161;680162;680163;680164;680165;680166;680167;680168;680169;680170;680171;680172;680173;680174;680175;680176;680177;680178;680179;680180;680181;680182;680183;680184;680185;680186;680187;680188;680189;680190;680191;721838;721839;721840;721841;721842;721843;721844;721845;721846;721847;721848;721849;721850;721851;721852;721853;721854;721855;721856;721857;721858;721859;721860;721861;721862;721863;721864;721865;721866;721867;721868;721869;721870;721871;721872;721873;721874;721875;721876;721877;721878;721879;721880;721881;721882;721883;721884;721885;721886;721887;721888;721889;721890;721891;721892;721893;721894;721895;721896;721897;721898;721899;721900;721901;721902;721903;721904;721905;721906;721907;721908;721909;721910;721911	69;37235;128797;128828;150720;172668;190982;247047;262646;325609;406339;413331;419936;426389;438756;445144;475024;475044;527353;538538;548161;583551;643674;657003;680143;721858;721899	525;526;527;528;529	69;173;279;414;503
tr|I7G5Q2|I7G5Q2_MYCS2;tr|A0R171|A0R171_MYCS2	tr|I7G5Q2|I7G5Q2_MYCS2;tr|A0R171|A0R171_MYCS2	27;27	27;27	27;27	I7G5Q2	I7G5Q2	Pyruvate flavodoxin/ferredoxin oxidoreductase-like protein	MSMEI_4528	tr|I7G5Q2|I7G5Q2_MYCS2 Pyruvate flavodoxin/ferredoxin oxidoreductase-like protein OS=Mycolicibacterium smegmatis (strain ATCC 700084 / mc(2)155) OX=246196 GN=MSMEI_4528 PE=4 SV=1;tr|A0R171|A0R171_MYCS2 Pyruvate synthase OS=Mycolicibacterium smegmatis (stra	2	27	27	20	20	19	20	21	20	20	20	19	20	21	20	20	20	19	20	21	20	54.5	54.5	54.5	69.05	651	651;651	0	323.31	40.9	40.9	37.3	40.9	41.6	40.9	2269300000	2239200000	2881100000	2149700000	2019300000	2164000000	73203000	72233000	92939000	69347000	65139000	69806000	3678300000	3382200000	3634100000	2593300000	2562300000	2352400000	109	108	114	98	84	89	2471	1288;1289;1547;2517;4921;6205;7139;7740;7990;8813;8814;8840;10648;11102;11112;11669;12231;13257;13429;15697;18007;18061;19337;22110;23190;25115;27622	True;True;True;True;True;True;True;True;True;True;True;True;True;True;True;True;True;True;True;True;True;True;True;True;True;True;True	1330;1331;1602;2617;5104;6424;7399;7400;8021;8283;9136;9137;9163;11064;11540;11551;12131;12722;13789;13966;16331;18866;18923;20250;23108;24254;26297;28907;28908	22944;22945;22946;22947;22948;22949;22950;22951;22952;22953;22954;22955;22956;22957;22958;22959;22960;22961;22962;22963;22964;22965;27166;43415;43416;43417;43418;43419;43420;43421;43422;43423;43424;43425;43426;43427;43428;43429;82722;82723;82724;82725;82726;82727;82728;104255;104256;104257;104258;104259;104260;104261;104262;104263;104264;104265;104266;104267;104268;104269;104270;104271;104272;104273;104274;104275;104276;104277;104278;104279;104280;104281;104282;104283;104284;104285;104286;104287;120966;120967;120968;120969;120970;120971;120972;120973;120974;120975;120976;120977;120978;120979;120980;120981;120982;120983;120984;120985;120986;120987;120988;120989;120990;120991;120992;120993;120994;120995;120996;120997;120998;120999;121000;121001;121002;132011;132012;132013;132014;132015;132016;132017;132018;132019;132020;132021;132022;132023;132024;132025;132026;132027;132028;132029;132030;132031;132032;132033;132034;132035;132036;132037;132038;132039;132040;132041;132042;132043;132044;132045;132046;136961;136962;136963;136964;136965;136966;136967;136968;136969;136970;136971;136972;136973;136974;136975;136976;136977;136978;136979;136980;136981;136982;136983;136984;136985;136986;136987;150667;150668;150669;150670;150671;150672;150673;150674;150675;150676;150677;150678;150679;150680;150681;150682;150683;150684;150685;150686;150687;150688;150689;150690;150691;150692;150693;150694;150695;150696;150697;150698;150699;150700;150701;150702;150703;150704;150705;150706;150707;150708;150709;150710;150711;150712;150713;150714;150715;150716;150717;150718;150719;150720;150721;150722;150723;150724;150725;150726;150727;150728;150729;150730;150731;150732;150733;150734;151175;151176;151177;181196;181197;181198;181199;181200;181201;181202;181203;181204;181205;181206;181207;181208;181209;181210;181211;181212;181213;181214;181215;181216;181217;181218;181219;181220;181221;181222;181223;181224;181225;181226;181227;181228;181229;181230;181231;181232;181233;181234;181235;181236;181237;181238;181239;181240;181241;181242;181243;181244;181245;181246;181247;181248;189069;189070;189071;189072;189073;189074;189075;189076;189077;189078;189079;189080;189081;189082;189238;189239;198106;209176;209177;209178;209179;209180;209181;209182;209183;209184;209185;209186;209187;209188;209189;209190;209191;209192;209193;209194;209195;209196;209197;209198;209199;209200;209201;209202;209203;209204;209205;226898;226899;226900;226901;226902;226903;226904;226905;226906;226907;226908;226909;226910;226911;226912;226913;226914;226915;226916;226917;226918;226919;226920;226921;226922;226923;226924;226925;226926;226927;226928;226929;226930;229885;229886;229887;229888;229889;229890;229891;229892;229893;229894;229895;229896;229897;229898;229899;229900;229901;229902;229903;229904;229905;229906;229907;229908;229909;229910;229911;229912;229913;229914;229915;229916;229917;229918;229919;229920;229921;229922;229923;229924;229925;229926;229927;229928;229929;229930;229931;229932;229933;229934;229935;229936;229937;229938;229939;229940;229941;229942;229943;229944;229945;229946;229947;229948;229949;229950;229951;229952;229953;229954;229955;229956;229957;229958;229959;229960;229961;229962;229963;229964;229965;229966;229967;229968;229969;229970;229971;229972;229973;229974;229975;229976;229977;229978;229979;229980;229981;229982;229983;229984;229985;229986;229987;229988;229989;229990;229991;229992;229993;229994;229995;229996;229997;229998;229999;230000;230001;230002;230003;230004;230005;230006;230007;230008;230009;230010;230011;230012;230013;230014;230015;230016;230017;230018;230019;230020;230021;230022;230023;230024;230025;230026;230027;230028;230029;230030;230031;230032;230033;230034;230035;230036;230037;230038;230039;230040;230041;230042;230043;230044;230045;230046;230047;230048;230049;230050;230051;230052;230053;230054;230055;230056;230057;230058;230059;230060;230061;230062;230063;230064;230065;230066;230067;230068;230069;230070;230071;230072;230073;230074;230075;230076;230077;230078;230079;230080;230081;230082;230083;230084;230085;230086;230087;230088;230089;230090;269694;269695;269696;269697;309670;309671;309672;309673;309674;309675;309676;309677;309678;309679;309680;309681;309682;309683;309684;310227;310228;310229;310230;310231;310232;310233;310234;310235;310236;310237;329589;329590;329591;329592;329593;329594;329595;329596;329597;329598;329599;329600;329601;329602;329603;329604;329605;329606;329607;329608;329609;329610;329611;329612;329613;329614;329615;329616;329617;329618;329619;368049;368050;368051;368052;368053;368054;368055;368056;368057;368058;368059;368060;368061;368062;368063;368064;368065;368066;368067;368068;368069;368070;368071;368072;368073;368074;368075;368076;368077;368078;368079;368080;368081;368082;368083;368084;368085;368086;368087;368088;368089;368090;368091;368092;368093;368094;368095;368096;368097;368098;368099;368100;368101;368102;368103;368104;368105;368106;368107;368108;368109;368110;368111;368112;368113;368114;368115;368116;368117;368118;368119;368120;368121;368122;368123;368124;368125;368126;368127;368128;368129;368130;368131;368132;368133;368134;368135;368136;368137;368138;368139;368140;368141;368142;368143;368144;368145;368146;368147;368148;368149;368150;368151;368152;368153;368154;368155;368156;368157;368158;368159;385190;385191;385192;385193;385194;385195;385196;385197;385198;385199;385200;385201;385202;385203;385204;385205;385206;385207;385208;385209;385210;385211;385212;385213;385214;385215;385216;385217;385218;385219;385220;385221;385222;385223;385224;385225;385226;385227;385228;385229;385230;385231;385232;385233;385234;385235;385236;385237;385238;385239;385240;385241;385242;385243;385244;385245;385246;385247;385248;385249;385250;385251;385252;385253;385254;385255;385256;385257;385258;385259;385260;385261;385262;385263;385264;385265;385266;385267;385268;385269;385270;385271;385272;385273;385274;385275;385276;385277;385278;385279;385280;385281;385282;385283;385284;385285;385286;385287;385288;385289;385290;385291;385292;385293;385294;385295;385296;385297;385298;385299;385300;385301;385302;385303;385304;385305;385306;385307;385308;385309;419207;419208;419209;419210;419211;419212;419213;419214;419215;419216;419217;419218;419219;463626;463627;463628;463629;463630;463631;463632;463633;463634;463635;463636;463637;463638;463639;463640;463641;463642;463643;463644;463645;463646;463647;463648;463649;463650;463651;463652;463653;463654;463655;463656;463657;463658;463659;463660;463661	35991;35992;35993;35994;35995;35996;35997;35998;35999;36000;36001;36002;36003;36004;36005;36006;36007;36008;36009;36010;36011;36012;36013;36014;36015;42290;66062;66063;66064;66065;66066;66067;66068;66069;66070;66071;66072;66073;66074;66075;66076;125330;125331;125332;125333;125334;125335;125336;158006;158007;158008;158009;158010;158011;158012;158013;158014;158015;158016;158017;158018;158019;158020;158021;158022;158023;158024;158025;158026;158027;158028;158029;158030;158031;158032;158033;158034;158035;158036;158037;158038;158039;158040;158041;158042;158043;158044;158045;158046;158047;158048;158049;158050;158051;158052;158053;158054;158055;158056;158057;158058;158059;158060;158061;158062;158063;158064;183691;183692;183693;183694;183695;183696;183697;183698;183699;183700;183701;183702;183703;183704;183705;183706;183707;183708;183709;183710;183711;183712;183713;183714;183715;183716;183717;183718;183719;183720;183721;183722;183723;183724;183725;183726;183727;183728;183729;183730;183731;183732;183733;183734;183735;183736;183737;183738;183739;200535;200536;200537;200538;200539;200540;200541;200542;200543;200544;200545;200546;200547;200548;200549;200550;200551;200552;200553;200554;200555;200556;200557;200558;200559;200560;200561;200562;200563;200564;200565;200566;200567;200568;200569;200570;200571;200572;200573;200574;200575;200576;200577;200578;200579;200580;200581;200582;200583;200584;200585;200586;200587;200588;200589;200590;200591;200592;208780;208781;208782;208783;208784;208785;208786;208787;208788;208789;208790;208791;208792;208793;208794;208795;208796;208797;208798;208799;208800;208801;208802;208803;208804;208805;208806;208807;208808;208809;208810;208811;208812;208813;208814;208815;208816;208817;208818;208819;208820;208821;208822;208823;208824;208825;208826;208827;208828;208829;208830;208831;208832;208833;208834;208835;230397;230398;230399;230400;230401;230402;230403;230404;230405;230406;230407;230408;230409;230410;230411;230412;230413;230414;230415;230416;230417;230418;230419;230420;230421;230422;230423;230424;230425;230426;230427;230428;230429;230430;230431;230432;230433;230434;230435;230436;230437;230438;230439;230440;230441;230442;230443;230444;230445;230446;230447;230448;230449;230450;230451;230452;230453;230454;230455;230456;230457;230458;230459;230460;230461;230462;230463;230464;230465;230466;230467;230468;230469;230470;230471;230472;230473;230474;230475;230476;230477;230478;230479;230480;230481;230482;230483;230484;231112;231113;231114;277618;277619;277620;277621;277622;277623;277624;277625;277626;277627;277628;277629;277630;277631;277632;277633;277634;277635;277636;277637;277638;277639;277640;277641;277642;277643;277644;277645;277646;277647;277648;277649;277650;277651;277652;277653;277654;277655;277656;277657;277658;277659;277660;277661;277662;277663;277664;277665;277666;277667;277668;277669;277670;277671;277672;277673;277674;277675;277676;277677;277678;277679;277680;277681;277682;277683;277684;277685;277686;277687;277688;277689;277690;277691;277692;277693;277694;277695;277696;277697;277698;277699;277700;277701;277702;277703;277704;277705;277706;277707;277708;277709;277710;277711;277712;277713;277714;277715;277716;277717;277718;277719;277720;277721;277722;277723;277724;277725;277726;277727;277728;277729;277730;277731;277732;277733;277734;277735;277736;277737;277738;277739;277740;277741;277742;277743;277744;277745;277746;277747;277748;277749;277750;277751;277752;277753;277754;277755;277756;277757;277758;277759;277760;277761;277762;277763;277764;277765;277766;277767;277768;277769;277770;288912;288913;288914;288915;288916;288917;288918;288919;288920;288921;288922;288923;288924;288925;288926;288927;288928;288929;288930;288931;288932;288933;288934;289142;289143;289144;302188;319129;319130;319131;319132;319133;319134;319135;319136;319137;319138;319139;319140;319141;319142;319143;319144;319145;319146;319147;319148;319149;319150;319151;319152;319153;319154;319155;319156;319157;319158;319159;319160;319161;319162;346513;346514;346515;346516;346517;346518;346519;346520;346521;346522;346523;346524;346525;346526;346527;346528;346529;346530;346531;346532;346533;346534;346535;346536;346537;346538;346539;346540;346541;346542;346543;346544;346545;346546;346547;346548;346549;346550;346551;346552;346553;350694;350695;350696;350697;350698;350699;350700;350701;350702;350703;350704;350705;350706;350707;350708;350709;350710;350711;350712;350713;350714;350715;350716;350717;350718;350719;350720;350721;350722;350723;350724;350725;350726;350727;350728;350729;350730;350731;350732;350733;350734;350735;350736;350737;350738;350739;350740;350741;350742;350743;350744;350745;350746;350747;350748;350749;350750;350751;350752;350753;350754;350755;350756;350757;350758;350759;350760;350761;350762;350763;350764;350765;350766;350767;350768;350769;350770;350771;350772;350773;350774;350775;350776;350777;350778;350779;350780;350781;350782;350783;350784;350785;350786;350787;350788;350789;350790;350791;350792;350793;350794;350795;350796;350797;350798;350799;350800;350801;350802;350803;350804;350805;350806;350807;350808;350809;350810;350811;350812;350813;350814;350815;350816;350817;350818;350819;350820;350821;350822;350823;350824;350825;350826;350827;350828;350829;350830;350831;350832;350833;350834;350835;350836;350837;350838;350839;350840;350841;350842;350843;350844;350845;350846;350847;350848;350849;350850;350851;350852;350853;350854;350855;350856;350857;350858;350859;350860;350861;350862;350863;350864;350865;350866;350867;350868;350869;350870;350871;350872;350873;350874;350875;350876;350877;350878;350879;350880;350881;350882;350883;350884;350885;350886;350887;350888;350889;350890;350891;350892;350893;350894;350895;350896;350897;350898;350899;350900;350901;350902;350903;350904;350905;350906;350907;350908;350909;350910;350911;350912;350913;350914;350915;350916;350917;350918;350919;350920;350921;350922;350923;350924;350925;350926;350927;350928;350929;350930;350931;350932;350933;350934;350935;350936;350937;350938;350939;350940;350941;350942;350943;350944;350945;350946;350947;350948;350949;350950;350951;350952;350953;350954;350955;350956;350957;350958;350959;350960;350961;350962;350963;350964;350965;350966;350967;350968;350969;350970;350971;350972;350973;350974;350975;350976;350977;350978;350979;350980;350981;350982;350983;350984;350985;350986;350987;350988;350989;350990;350991;350992;350993;350994;350995;350996;350997;350998;350999;351000;351001;351002;351003;351004;351005;351006;351007;351008;410561;410562;410563;410564;471109;471110;471111;471112;471113;471114;471115;471116;471117;471118;471119;471120;471121;471122;471123;471124;471125;471848;471849;471850;471851;471852;471853;471854;471855;471856;471857;471858;501222;501223;501224;501225;501226;501227;501228;501229;501230;501231;501232;501233;501234;501235;501236;501237;501238;501239;501240;501241;501242;501243;501244;501245;501246;501247;501248;501249;501250;501251;501252;501253;501254;501255;501256;501257;501258;501259;501260;501261;501262;501263;557723;557724;557725;557726;557727;557728;557729;557730;557731;557732;557733;557734;557735;557736;557737;557738;557739;557740;557741;557742;557743;557744;557745;557746;557747;557748;557749;557750;557751;557752;557753;557754;557755;557756;557757;557758;557759;557760;557761;557762;557763;557764;557765;557766;557767;557768;557769;557770;557771;557772;557773;557774;557775;557776;557777;557778;557779;557780;557781;557782;557783;557784;557785;557786;557787;557788;557789;557790;557791;557792;557793;557794;557795;557796;557797;557798;557799;557800;557801;557802;557803;557804;557805;557806;557807;557808;557809;557810;557811;557812;557813;557814;557815;557816;557817;557818;557819;557820;557821;557822;557823;557824;557825;557826;557827;557828;557829;557830;557831;557832;557833;557834;557835;557836;557837;557838;557839;557840;557841;557842;557843;557844;557845;557846;557847;557848;557849;557850;557851;557852;557853;557854;557855;557856;557857;557858;557859;557860;557861;557862;557863;557864;557865;557866;557867;557868;557869;557870;557871;557872;557873;557874;557875;557876;583237;583238;583239;583240;583241;583242;583243;583244;583245;583246;583247;583248;583249;583250;583251;583252;583253;583254;583255;583256;583257;583258;583259;583260;583261;583262;583263;583264;583265;583266;583267;583268;583269;583270;583271;583272;583273;583274;583275;583276;583277;583278;583279;583280;583281;583282;583283;583284;583285;583286;583287;583288;583289;583290;583291;583292;583293;583294;583295;583296;583297;583298;583299;583300;583301;583302;583303;583304;583305;583306;583307;583308;583309;583310;583311;583312;583313;583314;583315;583316;583317;583318;583319;583320;583321;583322;583323;583324;583325;583326;583327;583328;583329;583330;583331;583332;583333;583334;583335;583336;583337;583338;583339;583340;583341;583342;583343;583344;583345;583346;583347;583348;583349;583350;583351;583352;583353;583354;583355;583356;583357;583358;583359;583360;583361;583362;583363;583364;583365;583366;583367;583368;583369;583370;583371;583372;583373;583374;583375;583376;583377;583378;583379;583380;583381;583382;583383;583384;583385;583386;583387;583388;583389;583390;583391;583392;583393;583394;583395;583396;583397;583398;583399;583400;583401;583402;583403;583404;583405;583406;583407;583408;583409;583410;583411;583412;583413;583414;583415;583416;583417;583418;583419;583420;583421;583422;583423;583424;583425;583426;583427;583428;583429;583430;583431;583432;583433;583434;583435;583436;583437;583438;583439;583440;583441;583442;583443;583444;583445;583446;583447;583448;583449;583450;583451;583452;583453;583454;583455;583456;583457;583458;583459;583460;583461;583462;583463;583464;583465;583466;583467;583468;583469;583470;583471;583472;583473;583474;583475;583476;583477;583478;583479;583480;583481;583482;583483;583484;583485;583486;583487;583488;583489;583490;583491;583492;583493;583494;583495;583496;583497;583498;583499;583500;583501;583502;583503;583504;583505;583506;583507;583508;583509;583510;583511;583512;583513;583514;583515;583516;583517;583518;583519;583520;583521;583522;583523;583524;583525;635518;635519;635520;635521;635522;635523;635524;635525;635526;635527;635528;635529;635530;702556;702557;702558;702559;702560;702561;702562;702563;702564;702565;702566;702567;702568;702569;702570;702571;702572;702573;702574;702575;702576;702577;702578;702579;702580;702581;702582;702583;702584;702585;702586;702587;702588;702589;702590;702591;702592;702593;702594;702595;702596;702597;702598;702599;702600;702601;702602;702603;702604;702605;702606;702607;702608;702609;702610;702611;702612;702613;702614;702615;702616;702617;702618;702619;702620;702621;702622;702623;702624;702625;702626;702627;702628;702629	36003;36015;42290;66062;125336;158051;183725;200569;208801;230449;230459;231112;277626;288929;289143;302188;319146;346545;350716;410563;471113;471849;501253;557824;583473;635523;702566	827;828	31;574
tr|A0R218|A0R218_MYCS2;tr|I7G6F1|I7G6F1_MYCS2	tr|A0R218|A0R218_MYCS2;tr|I7G6F1|I7G6F1_MYCS2	27;27	27;27	27;27	A0R218	A0R218	Transcription termination factor Rho	rho	tr|A0R218|A0R218_MYCS2 Transcription termination factor Rho OS=Mycolicibacterium smegmatis (strain ATCC 700084 / mc(2)155) OX=246196 GN=rho PE=3 SV=1;tr|I7G6F1|I7G6F1_MYCS2 Transcription termination factor Rho OS=Mycolicibacterium smegmatis (strain ATCC 70	2	27	27	19	21	18	14	17	23	19	21	18	14	17	23	19	21	18	14	17	23	53.2	53.2	53.2	71.747	664	664;685	0	323.31	38.6	45.2	39.3	31.6	35.5	47.6	684050000	639920000	987030000	335720000	416190000	965590000	19001000	17776000	27417000	9325700	11561000	26822000	1133700000	1003300000	1126900000	528030000	590500000	1140700000	51	42	35	21	35	44	2588	134;2161;3609;5316;6041;8630;8759;9866;12961;14198;16448;16648;18276;19181;20262;20525;20848;21106;21343;21365;22501;22741;23116;24423;25612;26023;26438	True;True;True;True;True;True;True;True;True;True;True;True;True;True;True;True;True;True;True;True;True;True;True;True;True;True;True	139;2231;3753;5513;6253;8947;9080;10254;13482;14764;17112;17314;19153;20090;21201;21472;21799;22064;22065;22315;22338;23524;23770;24173;25570;26811;27238;27239;27664	1882;1883;1884;1885;1886;1887;1888;1889;1890;1891;1892;1893;1894;1895;1896;37263;37264;37265;37266;37267;37268;37269;37270;37271;37272;37273;37274;37275;61654;61655;61656;61657;61658;61659;61660;61661;61662;61663;61664;61665;61666;61667;61668;89752;89753;89754;89755;89756;89757;89758;89759;89760;89761;89762;89763;89764;101121;101122;101123;101124;101125;101126;101127;101128;101129;101130;101131;101132;101133;101134;101135;101136;101137;146908;146909;146910;146911;146912;146913;146914;146915;146916;146917;146918;146919;146920;146921;146922;146923;146924;146925;146926;146927;146928;146929;146930;146931;146932;146933;146934;146935;146936;146937;146938;146939;146940;146941;146942;146943;146944;146945;146946;146947;146948;149612;149613;149614;149615;149616;149617;149618;149619;149620;149621;149622;149623;149624;149625;149626;149627;149628;149629;149630;149631;149632;149633;149634;149635;149636;168332;222249;222250;222251;222252;222253;222254;222255;222256;222257;222258;222259;222260;222261;222262;222263;222264;222265;222266;222267;222268;222269;222270;222271;222272;242066;242067;242068;242069;242070;242071;281218;281219;281220;281221;281222;281223;281224;281225;281226;281227;281228;281229;286152;286153;286154;286155;286156;286157;286158;286159;286160;286161;286162;313852;313853;313854;313855;313856;313857;313858;313859;313860;313861;327108;327109;327110;327111;327112;327113;327114;327115;327116;327117;327118;327119;327120;327121;327122;327123;327124;327125;327126;327127;342058;342059;342060;342061;342062;342063;342064;342065;342066;342067;342068;342069;342070;342071;345552;349141;349142;349143;349144;349145;349146;352873;352874;352875;352876;352877;352878;352879;352880;352881;352882;356836;356837;356838;356839;356840;356841;356842;356843;356844;356845;356846;356847;356848;356849;356850;356851;356852;356853;356854;356855;357012;357013;373981;373982;373983;373984;373985;373986;373987;373988;373989;373990;373991;373992;373993;373994;373995;373996;373997;377655;377656;377657;377658;377659;377660;377661;377662;377663;377664;377665;377666;377667;377668;377669;384166;384167;384168;384169;406459;406460;406461;406462;406463;406464;406465;406466;406467;406468;406469;406470;406471;406472;406473;406474;406475;406476;406477;406478;406479;406480;406481;406482;406483;406484;406485;406486;406487;406488;406489;406490;406491;406492;406493;406494;406495;406496;406497;406498;406499;406500;406501;406502;406503;406504;406505;406506;406507;406508;406509;428593;428594;428595;428596;428597;428598;435628;435629;435630;435631;435632;435633;435634;435635;435636;435637;435638;435639;435640;435641;435642;435643;435644;435645;435646;435647;435648;435649;435650;435651;435652;435653;443926;443927;443928;443929;443930;443931;443932;443933	2983;2984;2985;2986;2987;2988;2989;2990;2991;2992;2993;2994;2995;2996;2997;57458;57459;57460;57461;57462;57463;57464;57465;57466;57467;57468;57469;57470;57471;57472;57473;57474;57475;57476;57477;57478;57479;57480;57481;57482;57483;57484;93352;93353;93354;93355;93356;93357;93358;93359;93360;93361;93362;93363;93364;93365;93366;136154;136155;136156;136157;136158;136159;136160;136161;136162;136163;136164;136165;136166;136167;136168;136169;136170;136171;136172;136173;153343;153344;153345;153346;153347;153348;153349;153350;153351;153352;153353;153354;153355;153356;153357;153358;153359;153360;153361;224133;224134;224135;224136;224137;224138;224139;224140;224141;224142;224143;224144;224145;224146;224147;224148;224149;224150;224151;224152;224153;224154;224155;224156;224157;224158;224159;224160;224161;224162;224163;224164;224165;224166;224167;224168;224169;224170;224171;224172;224173;224174;224175;224176;224177;224178;224179;224180;224181;224182;224183;224184;224185;224186;224187;224188;224189;224190;228778;228779;228780;228781;228782;228783;228784;228785;228786;228787;228788;228789;228790;228791;228792;228793;228794;228795;228796;228797;228798;228799;228800;228801;228802;228803;228804;228805;228806;228807;228808;228809;228810;228811;228812;228813;228814;228815;228816;228817;228818;228819;228820;257924;339437;339438;339439;339440;339441;339442;339443;339444;339445;339446;339447;339448;339449;339450;339451;339452;339453;339454;339455;339456;339457;339458;339459;339460;339461;339462;339463;339464;339465;339466;339467;339468;339469;339470;339471;339472;339473;339474;339475;339476;339477;339478;369175;369176;369177;369178;369179;369180;427723;427724;427725;427726;427727;427728;427729;427730;427731;427732;427733;427734;427735;427736;427737;427738;427739;427740;435814;435815;435816;435817;435818;435819;435820;435821;435822;435823;435824;435825;435826;435827;435828;435829;435830;435831;435832;435833;435834;435835;435836;477241;477242;477243;477244;477245;477246;477247;477248;477249;477250;477251;477252;477253;477254;477255;477256;477257;497495;497496;497497;497498;497499;497500;497501;497502;497503;497504;497505;497506;497507;497508;497509;497510;497511;497512;497513;497514;519609;519610;519611;519612;519613;519614;519615;519616;519617;519618;519619;519620;519621;519622;524491;529195;529196;529197;529198;529199;529200;529201;529202;529203;529204;534606;534607;534608;534609;534610;534611;534612;534613;534614;534615;534616;540574;540575;540576;540577;540578;540579;540580;540581;540582;540583;540584;540585;540586;540587;540588;540589;540590;540591;540592;540593;540594;540595;540596;540597;540598;540599;540600;540601;540602;540603;540604;540605;540606;540607;540608;540826;540827;566450;566451;566452;566453;566454;566455;566456;566457;566458;566459;566460;566461;566462;566463;566464;566465;566466;566467;566468;566469;566470;566471;566472;566473;566474;566475;566476;566477;566478;566479;566480;566481;566482;566483;566484;566485;566486;566487;571748;571749;571750;571751;571752;571753;571754;571755;571756;571757;571758;571759;571760;571761;571762;571763;571764;571765;571766;581803;581804;581805;581806;616116;616117;616118;616119;616120;616121;616122;616123;616124;616125;616126;616127;616128;616129;616130;616131;616132;616133;616134;616135;616136;616137;616138;616139;616140;616141;616142;616143;616144;616145;616146;616147;616148;616149;616150;616151;616152;616153;616154;616155;616156;616157;616158;616159;616160;616161;616162;616163;616164;616165;616166;616167;616168;616169;616170;616171;616172;616173;616174;616175;616176;616177;616178;616179;616180;616181;616182;616183;616184;616185;616186;616187;616188;616189;616190;650077;650078;650079;650080;650081;650082;650083;660370;660371;660372;660373;660374;660375;660376;660377;660378;660379;660380;660381;660382;660383;660384;660385;660386;660387;660388;660389;660390;660391;660392;660393;660394;660395;660396;660397;660398;660399;660400;660401;660402;660403;660404;660405;673240;673241;673242;673243;673244;673245;673246;673247;673248;673249;673250;673251;673252	2995;57459;93359;136161;153346;224144;228815;257924;339461;369177;427729;435832;477248;497502;519620;524491;529198;534610;540580;540826;566482;571751;581804;616123;650080;660381;673241	869;870	38;403
tr|I7FIV7|I7FIV7_MYCS2;tr|A0R241|A0R241_MYCS2	tr|I7FIV7|I7FIV7_MYCS2;tr|A0R241|A0R241_MYCS2	27;27	27;27	27;27	I7FIV7	I7FIV7	Multifunctional fusion protein	cysC	tr|I7FIV7|I7FIV7_MYCS2 Multifunctional fusion protein OS=Mycolicibacterium smegmatis (strain ATCC 700084 / mc(2)155) OX=246196 GN=cysC PE=3 SV=1;tr|A0R241|A0R241_MYCS2 Multifunctional fusion protein OS=Mycolicibacterium smegmatis (strain ATCC 700084 / mc(2	2	27	27	19	19	16	16	16	16	19	19	16	16	16	16	19	19	16	16	16	16	51.5	51.5	51.5	67.966	617	617;617	0	244.48	37.6	39.2	32.1	35.5	36.1	32.3	587250000	612940000	681560000	496740000	665210000	546870000	17795000	18574000	20653000	15053000	20158000	16572000	797820000	784800000	857310000	760940000	770930000	666070000	26	30	28	23	27	26	2601	1283;1284;3388;6608;6672;7330;7603;7841;8907;10062;10411;13707;13886;13887;14207;17083;17958;18266;18734;18984;21065;21234;22629;24110;24168;24734;27370	True;True;True;True;True;True;True;True;True;True;True;True;True;True;True;True;True;True;True;True;True;True;True;True;True;True;True	1325;1326;3519;6853;6921;7596;7879;8129;9232;10457;10819;14250;14438;14439;14773;17783;18816;19143;19628;19890;22021;22200;23656;25231;25291;25898;28648	22823;22824;22825;22826;22827;22828;22829;22830;22831;22832;22833;22834;22835;22836;22837;22838;22839;22840;22841;22842;22843;22844;22845;22846;22847;22848;22849;22850;22851;22852;58435;58436;58437;58438;58439;58440;58441;58442;58443;58444;58445;58446;58447;58448;58449;58450;58451;111956;111957;111958;111959;111960;111961;112762;112763;112764;112765;112766;112767;112768;112769;124505;124506;124507;124508;124509;124510;124511;124512;124513;124514;129539;129540;129541;129542;129543;129544;129545;129546;129547;129548;129549;129550;129551;129552;129553;129554;129555;134634;134635;134636;134637;134638;134639;134640;134641;134642;134643;134644;134645;134646;134647;134648;152206;152207;152208;152209;152210;152211;152212;152213;152214;152215;152216;152217;152218;152219;152220;152221;152222;152223;152224;152225;152226;152227;152228;152229;152230;152231;152232;152233;152234;152235;152236;152237;152238;152239;152240;152241;152242;152243;152244;152245;152246;152247;152248;152249;152250;152251;152252;171922;171923;171924;171925;171926;171927;171928;171929;171930;171931;171932;171933;171934;171935;171936;171937;171938;171939;171940;171941;171942;171943;177585;177586;234214;234215;237308;237309;237310;237311;237312;237313;237314;237315;237316;237317;237318;237319;237320;237321;237322;237323;242524;242525;242526;242527;242528;242529;242530;242531;242532;242533;242534;242535;242536;242537;242538;242539;242540;242541;242542;242543;242544;242545;293278;293279;293280;293281;293282;293283;293284;293285;293286;293287;293288;293289;293290;293291;293292;293293;293294;308909;308910;308911;308912;308913;308914;308915;308916;308917;308918;313690;321795;324954;324955;352499;352500;352501;352502;352503;352504;352505;352506;352507;352508;352509;352510;352511;352512;354684;354685;354686;376179;376180;376181;376182;376183;376184;376185;376186;376187;376188;376189;376190;376191;376192;376193;376194;376195;376196;376197;376198;401219;401220;401221;401222;401223;401224;401225;401226;401227;401228;401229;401230;401231;401232;401233;401234;401235;402319;402320;402321;402322;402323;402324;402325;402326;402327;402328;402329;402330;402331;402332;402333;402334;402335;402336;413216;413217;413218;413219;413220;413221;413222;413223;413224;413225;413226;413227;413228;413229;413230;413231;413232;413233;413234;413235;413236;459645;459646;459647;459648;459649;459650;459651;459652;459653;459654;459655;459656;459657;459658;459659;459660	35827;35828;35829;35830;35831;35832;35833;35834;35835;35836;35837;35838;35839;35840;35841;35842;35843;35844;35845;35846;35847;35848;35849;35850;35851;35852;35853;35854;35855;35856;35857;35858;35859;88608;88609;88610;88611;88612;88613;88614;88615;88616;88617;88618;88619;88620;88621;88622;88623;88624;88625;88626;88627;88628;170349;170350;170351;170352;170353;170354;171685;171686;171687;171688;171689;171690;171691;171692;189019;189020;189021;189022;189023;189024;189025;189026;189027;189028;196809;196810;196811;196812;196813;196814;196815;196816;196817;196818;196819;196820;196821;196822;196823;196824;196825;196826;196827;196828;196829;196830;196831;196832;196833;205107;205108;205109;205110;205111;205112;205113;205114;205115;205116;205117;205118;205119;205120;205121;205122;205123;232602;232603;232604;232605;232606;232607;232608;232609;232610;232611;232612;232613;232614;232615;232616;232617;232618;232619;232620;232621;232622;232623;232624;232625;232626;232627;232628;232629;232630;232631;232632;232633;232634;232635;232636;232637;232638;232639;232640;232641;232642;232643;232644;232645;232646;232647;232648;232649;232650;232651;232652;232653;232654;232655;232656;232657;232658;232659;263611;263612;263613;263614;263615;263616;263617;263618;263619;263620;263621;263622;263623;263624;263625;263626;263627;263628;263629;263630;263631;263632;263633;263634;263635;263636;263637;263638;263639;263640;263641;263642;272138;272139;357133;357134;357135;361829;361830;361831;361832;361833;361834;361835;361836;361837;361838;361839;361840;361841;361842;361843;361844;369954;369955;369956;369957;369958;369959;369960;369961;369962;369963;369964;369965;369966;369967;369968;369969;369970;369971;369972;369973;369974;369975;369976;369977;369978;369979;369980;369981;369982;369983;369984;369985;369986;369987;369988;369989;369990;369991;369992;369993;369994;369995;446618;446619;446620;446621;446622;446623;446624;446625;446626;446627;446628;446629;446630;446631;446632;446633;446634;446635;446636;446637;446638;469994;469995;469996;469997;469998;469999;470000;470001;470002;470003;477012;489541;494370;494371;534166;534167;534168;534169;534170;534171;534172;534173;534174;534175;534176;534177;534178;534179;537331;537332;537333;537334;569557;569558;569559;569560;569561;569562;569563;569564;569565;569566;569567;569568;569569;569570;569571;569572;569573;569574;569575;569576;569577;569578;569579;569580;569581;569582;569583;569584;569585;569586;569587;569588;569589;569590;569591;608169;608170;608171;608172;608173;608174;608175;608176;608177;608178;608179;608180;608181;608182;608183;608184;608185;608186;608187;609852;609853;609854;609855;609856;609857;609858;609859;609860;609861;609862;609863;609864;609865;609866;609867;609868;609869;609870;609871;609872;609873;609874;609875;609876;609877;609878;609879;609880;609881;609882;609883;609884;609885;609886;626721;626722;626723;626724;626725;626726;626727;626728;626729;626730;626731;626732;626733;626734;626735;626736;626737;626738;626739;626740;626741;626742;626743;626744;696716;696717;696718;696719;696720;696721;696722;696723;696724;696725;696726;696727;696728;696729;696730;696731;696732;696733;696734	35844;35845;88623;170350;171691;189025;196826;205110;232613;263624;272139;357135;361833;361844;369973;446626;470001;477012;489541;494371;534169;537333;569583;608183;609886;626741;696720
sp|A0QVB9|EFTS_MYCS2	sp|A0QVB9|EFTS_MYCS2	26	26	26	A0QVB9	EFTS	Elongation factor Ts	tsf	sp|A0QVB9|EFTS_MYCS2 Elongation factor Ts OS=Mycolicibacterium smegmatis (strain ATCC 700084 / mc(2)155) OX=246196 GN=tsf PE=1 SV=1	1	26	26	21	21	21	20	22	21	21	21	21	20	22	21	21	21	21	20	22	21	82.9	82.9	82.9	29.405	275	275	0	323.31	80.7	80.7	80.7	80.7	80.7	80.7	12182000000	15611000000	20167000000	10324000000	12467000000	11047000000	761390000	975660000	1260500000	645230000	779200000	690430000	17549000000	21641000000	22166000000	13615000000	14230000000	13141000000	319	319	353	266	261	270	239	112;113;579;2171;2446;2522;2965;4217;5311;5312;5422;5683;5684;6399;9092;11054;16036;17816;17862;17863;17941;20359;23359;27170;28670;28671	True;True;True;True;True;True;True;True;True;True;True;True;True;True;True;True;True;True;True;True;True;True;True;True;True;True	117;118;594;2241;2543;2623;3080;4376;5508;5509;5622;5886;5887;6624;6625;9426;11490;16682;16683;18669;18717;18718;18799;21304;24431;28441;30009;30010	1633;1634;1635;1636;1637;1638;1639;1640;1641;1642;1643;1644;1645;1646;1647;1648;1649;1650;1651;1652;1653;1654;1655;1656;1657;1658;1659;1660;1661;1662;1663;1664;1665;1666;1667;1668;1669;1670;1671;8652;8653;8654;8655;8656;8657;8658;8659;8660;8661;8662;8663;8664;8665;8666;8667;8668;8669;8670;8671;8672;8673;8674;8675;8676;8677;8678;8679;8680;8681;8682;8683;8684;8685;8686;8687;8688;8689;8690;8691;8692;8693;8694;8695;8696;8697;8698;8699;8700;8701;8702;8703;8704;8705;8706;8707;8708;8709;8710;8711;8712;8713;8714;8715;8716;8717;8718;8719;8720;8721;8722;8723;8724;8725;8726;8727;8728;8729;8730;8731;8732;8733;8734;8735;8736;8737;8738;8739;8740;8741;8742;8743;8744;8745;8746;8747;8748;8749;8750;8751;8752;8753;8754;8755;8756;8757;8758;8759;8760;8761;8762;8763;8764;8765;8766;8767;8768;8769;8770;8771;8772;8773;8774;8775;8776;8777;8778;8779;8780;8781;8782;8783;8784;8785;8786;8787;8788;8789;8790;8791;8792;8793;8794;8795;8796;8797;8798;8799;8800;8801;8802;8803;8804;8805;8806;8807;8808;8809;8810;8811;8812;8813;8814;8815;8816;8817;8818;8819;8820;8821;8822;8823;8824;8825;8826;8827;8828;8829;8830;8831;8832;8833;8834;8835;8836;8837;8838;8839;8840;8841;8842;8843;8844;8845;8846;8847;8848;8849;8850;8851;8852;8853;8854;8855;8856;8857;8858;8859;8860;8861;8862;8863;8864;8865;8866;8867;8868;8869;8870;8871;8872;8873;8874;8875;8876;8877;8878;8879;8880;8881;8882;8883;8884;8885;8886;8887;8888;8889;8890;8891;8892;8893;8894;8895;8896;8897;8898;8899;8900;8901;8902;8903;8904;8905;8906;8907;8908;8909;8910;8911;8912;8913;8914;8915;8916;8917;8918;8919;8920;8921;8922;8923;8924;8925;8926;8927;8928;8929;8930;8931;8932;8933;8934;8935;8936;8937;8938;8939;8940;8941;8942;8943;8944;8945;8946;8947;8948;8949;8950;8951;8952;8953;8954;8955;8956;8957;8958;8959;8960;8961;8962;8963;8964;8965;8966;8967;8968;8969;8970;8971;8972;8973;8974;8975;8976;8977;8978;8979;8980;8981;8982;8983;8984;8985;8986;8987;8988;8989;8990;8991;8992;8993;8994;8995;8996;8997;8998;8999;9000;9001;9002;9003;9004;9005;9006;9007;9008;9009;9010;9011;9012;9013;9014;9015;9016;9017;9018;9019;9020;9021;9022;9023;9024;9025;9026;9027;9028;9029;9030;9031;9032;9033;9034;9035;9036;9037;9038;9039;9040;9041;9042;9043;9044;9045;9046;9047;9048;9049;9050;9051;9052;9053;9054;9055;9056;9057;9058;9059;9060;9061;9062;9063;9064;9065;9066;9067;9068;9069;9070;9071;9072;9073;9074;9075;9076;9077;9078;9079;9080;9081;9082;9083;9084;9085;9086;9087;9088;9089;9090;9091;9092;9093;9094;9095;9096;9097;9098;9099;9100;9101;9102;9103;9104;9105;9106;9107;9108;9109;9110;9111;9112;9113;9114;9115;9116;9117;9118;9119;9120;9121;9122;9123;9124;9125;9126;9127;9128;9129;9130;9131;9132;9133;9134;9135;9136;9137;9138;9139;9140;9141;9142;9143;9144;9145;9146;9147;9148;9149;9150;9151;9152;9153;9154;9155;9156;9157;9158;9159;9160;9161;9162;9163;9164;9165;9166;9167;9168;9169;9170;9171;9172;9173;9174;9175;9176;9177;9178;9179;9180;9181;9182;9183;9184;9185;9186;9187;9188;9189;9190;9191;9192;9193;9194;9195;9196;9197;9198;9199;9200;9201;9202;9203;9204;9205;9206;9207;9208;9209;9210;9211;9212;9213;9214;9215;9216;9217;9218;9219;9220;9221;9222;9223;9224;9225;9226;9227;9228;9229;9230;9231;9232;9233;9234;9235;9236;9237;9238;9239;9240;37385;37386;37387;37388;37389;37390;37391;37392;37393;37394;37395;37396;37397;37398;37399;37400;37401;37402;37403;37404;37405;37406;37407;37408;37409;37410;37411;37412;37413;37414;37415;37416;37417;37418;37419;37420;37421;37422;37423;37424;37425;37426;37427;37428;37429;37430;37431;37432;37433;37434;37435;37436;37437;37438;37439;37440;37441;37442;37443;37444;37445;37446;37447;37448;37449;37450;37451;37452;37453;37454;37455;37456;37457;37458;37459;37460;37461;37462;37463;37464;37465;37466;37467;37468;37469;37470;37471;37472;37473;37474;37475;37476;37477;37478;37479;37480;37481;37482;37483;37484;37485;37486;37487;37488;37489;37490;37491;37492;37493;37494;37495;37496;37497;37498;37499;37500;37501;37502;37503;37504;37505;37506;37507;37508;37509;37510;37511;37512;37513;37514;37515;37516;37517;37518;37519;37520;37521;37522;37523;37524;37525;37526;37527;37528;37529;37530;37531;37532;37533;37534;37535;37536;37537;37538;37539;37540;37541;37542;37543;37544;37545;37546;37547;37548;37549;37550;37551;37552;37553;37554;37555;37556;37557;37558;37559;37560;37561;37562;37563;37564;37565;37566;37567;37568;37569;37570;37571;37572;37573;37574;37575;37576;37577;37578;37579;37580;37581;37582;37583;37584;37585;37586;37587;37588;37589;37590;37591;37592;37593;37594;37595;37596;37597;37598;37599;37600;37601;37602;37603;37604;37605;37606;37607;37608;37609;37610;37611;42522;42523;42524;42525;42526;42527;42528;42529;42530;42531;42532;42533;42534;42535;42536;42537;42538;42539;42540;42541;42542;42543;42544;42545;42546;42547;42548;42549;42550;42551;43517;43518;43519;43520;43521;43522;43523;43524;43525;43526;43527;43528;43529;43530;43531;50551;50552;50553;50554;50555;50556;50557;50558;50559;50560;50561;50562;50563;50564;50565;50566;50567;50568;50569;50570;50571;50572;50573;50574;50575;50576;50577;50578;50579;50580;50581;50582;50583;50584;50585;50586;50587;50588;50589;50590;50591;50592;50593;50594;50595;50596;50597;50598;50599;50600;50601;50602;50603;50604;50605;50606;50607;50608;50609;50610;50611;50612;50613;50614;50615;50616;50617;50618;50619;50620;50621;50622;50623;50624;50625;50626;50627;50628;50629;50630;50631;50632;50633;50634;50635;50636;50637;50638;50639;50640;50641;50642;50643;50644;50645;50646;50647;50648;50649;50650;50651;50652;50653;50654;50655;50656;50657;50658;50659;50660;50661;50662;50663;50664;50665;50666;50667;50668;50669;50670;50671;50672;50673;50674;50675;50676;50677;50678;50679;50680;50681;50682;50683;50684;50685;50686;50687;50688;50689;50690;50691;50692;50693;50694;50695;50696;50697;50698;50699;50700;50701;50702;50703;50704;50705;50706;50707;50708;50709;50710;50711;50712;50713;50714;50715;50716;50717;50718;50719;50720;50721;50722;50723;50724;50725;50726;50727;50728;50729;50730;50731;50732;50733;50734;50735;50736;50737;50738;50739;50740;50741;50742;50743;50744;50745;50746;50747;50748;50749;50750;50751;50752;50753;50754;50755;50756;50757;50758;50759;50760;50761;50762;50763;50764;50765;50766;50767;50768;50769;50770;50771;50772;50773;50774;50775;50776;50777;50778;50779;50780;50781;50782;50783;50784;50785;50786;50787;50788;50789;50790;50791;50792;50793;50794;50795;50796;50797;50798;50799;50800;50801;50802;50803;50804;50805;50806;50807;50808;50809;50810;50811;50812;50813;50814;50815;50816;50817;50818;50819;50820;50821;50822;50823;50824;50825;50826;50827;50828;50829;50830;50831;50832;50833;50834;50835;50836;50837;50838;50839;50840;50841;50842;50843;50844;50845;50846;50847;50848;50849;50850;50851;50852;50853;50854;50855;50856;50857;50858;50859;50860;50861;50862;50863;50864;50865;50866;50867;50868;50869;50870;50871;50872;50873;50874;50875;50876;50877;50878;50879;50880;50881;50882;50883;50884;50885;50886;50887;50888;50889;50890;50891;50892;50893;50894;50895;50896;50897;50898;50899;50900;50901;50902;50903;50904;50905;50906;50907;50908;50909;50910;50911;50912;50913;50914;50915;50916;50917;50918;50919;50920;50921;50922;50923;50924;50925;50926;50927;50928;50929;50930;50931;50932;50933;50934;50935;50936;50937;50938;50939;50940;50941;50942;50943;50944;50945;50946;50947;50948;50949;50950;50951;50952;50953;50954;50955;50956;50957;50958;50959;50960;50961;50962;50963;50964;50965;50966;50967;50968;50969;50970;50971;50972;50973;50974;50975;50976;50977;50978;50979;50980;50981;50982;50983;50984;50985;50986;50987;50988;50989;50990;50991;50992;50993;50994;50995;50996;50997;50998;50999;51000;51001;51002;51003;51004;51005;51006;51007;51008;51009;51010;51011;51012;51013;51014;51015;51016;51017;51018;51019;51020;51021;51022;51023;51024;51025;51026;51027;51028;51029;51030;51031;51032;51033;51034;51035;51036;51037;51038;51039;51040;51041;51042;51043;51044;51045;51046;51047;51048;51049;51050;51051;51052;51053;51054;51055;51056;51057;51058;51059;51060;51061;51062;51063;51064;51065;51066;51067;51068;51069;51070;51071;51072;51073;51074;51075;51076;51077;51078;51079;51080;51081;51082;51083;51084;51085;51086;51087;51088;51089;51090;51091;51092;51093;51094;51095;51096;51097;51098;51099;51100;51101;51102;51103;51104;51105;51106;51107;51108;51109;51110;51111;51112;51113;51114;51115;51116;51117;51118;51119;51120;51121;51122;51123;51124;51125;51126;51127;51128;51129;51130;51131;51132;51133;51134;51135;51136;51137;51138;51139;51140;51141;51142;51143;51144;51145;51146;51147;51148;51149;51150;51151;51152;51153;51154;51155;51156;51157;51158;51159;51160;51161;51162;51163;51164;51165;51166;51167;51168;51169;51170;51171;51172;51173;51174;51175;51176;51177;51178;51179;51180;51181;51182;51183;51184;51185;51186;51187;51188;51189;51190;51191;51192;51193;51194;51195;51196;51197;51198;51199;51200;71232;71233;71234;71235;71236;71237;71238;71239;71240;71241;71242;71243;71244;71245;71246;71247;71248;71249;71250;71251;71252;71253;71254;71255;71256;71257;71258;71259;71260;71261;71262;71263;71264;71265;71266;71267;71268;71269;71270;71271;71272;71273;71274;71275;71276;71277;71278;71279;71280;71281;71282;71283;71284;71285;71286;71287;71288;71289;71290;71291;71292;71293;71294;71295;71296;71297;71298;71299;71300;71301;71302;71303;71304;71305;71306;71307;71308;71309;71310;71311;71312;71313;71314;71315;71316;71317;71318;71319;71320;71321;71322;71323;71324;71325;71326;71327;71328;71329;71330;71331;71332;71333;71334;71335;71336;71337;71338;71339;71340;71341;71342;71343;71344;71345;71346;71347;71348;71349;71350;71351;71352;71353;71354;71355;71356;71357;71358;71359;71360;71361;71362;71363;71364;71365;71366;71367;71368;71369;71370;71371;71372;71373;71374;71375;71376;71377;71378;71379;71380;71381;71382;71383;71384;71385;71386;71387;71388;71389;71390;71391;71392;71393;71394;71395;71396;71397;71398;71399;71400;71401;71402;71403;71404;71405;71406;71407;71408;71409;71410;71411;71412;71413;71414;71415;71416;71417;71418;71419;71420;71421;71422;71423;71424;71425;71426;71427;71428;71429;71430;71431;71432;71433;71434;71435;71436;71437;71438;71439;71440;71441;71442;71443;71444;71445;71446;71447;71448;71449;71450;71451;71452;71453;71454;71455;71456;71457;71458;71459;71460;71461;71462;71463;71464;71465;71466;71467;71468;71469;71470;71471;71472;71473;71474;71475;71476;71477;71478;71479;71480;71481;71482;71483;71484;71485;71486;71487;71488;71489;71490;71491;71492;71493;71494;71495;71496;71497;71498;71499;71500;71501;71502;71503;71504;71505;71506;71507;71508;71509;71510;71511;71512;71513;71514;71515;71516;71517;71518;71519;71520;71521;71522;71523;71524;71525;71526;71527;71528;71529;71530;71531;71532;71533;71534;71535;71536;71537;71538;71539;71540;71541;71542;71543;71544;71545;71546;71547;71548;71549;71550;71551;71552;71553;71554;71555;71556;71557;71558;71559;71560;71561;71562;71563;71564;71565;71566;71567;71568;71569;71570;71571;71572;71573;71574;71575;71576;71577;71578;71579;71580;71581;71582;71583;71584;71585;71586;71587;71588;71589;71590;71591;71592;71593;71594;71595;71596;71597;71598;71599;71600;71601;71602;71603;71604;71605;71606;71607;71608;71609;71610;71611;71612;71613;71614;71615;71616;71617;71618;71619;71620;71621;71622;71623;71624;71625;71626;71627;71628;71629;71630;71631;71632;71633;71634;71635;71636;71637;71638;71639;71640;71641;71642;71643;71644;71645;71646;71647;71648;71649;71650;71651;71652;71653;71654;71655;71656;71657;71658;71659;71660;71661;71662;71663;71664;71665;71666;71667;71668;71669;71670;71671;71672;71673;71674;71675;71676;71677;71678;71679;71680;71681;71682;71683;71684;71685;71686;71687;71688;71689;71690;71691;71692;71693;71694;71695;71696;71697;71698;71699;71700;71701;71702;71703;71704;71705;71706;71707;71708;71709;71710;71711;71712;71713;71714;71715;71716;71717;71718;71719;71720;71721;71722;71723;71724;71725;71726;71727;71728;71729;71730;71731;71732;71733;71734;71735;71736;71737;71738;71739;71740;71741;71742;71743;71744;71745;71746;71747;71748;71749;71750;71751;71752;71753;71754;71755;71756;71757;71758;71759;71760;71761;71762;71763;71764;71765;71766;71767;71768;71769;71770;71771;71772;71773;71774;71775;71776;71777;71778;71779;71780;71781;71782;71783;71784;71785;71786;71787;71788;71789;71790;71791;71792;71793;71794;71795;71796;71797;71798;71799;71800;71801;71802;71803;71804;71805;71806;71807;71808;71809;71810;71811;71812;71813;71814;71815;71816;71817;71818;71819;71820;71821;71822;71823;71824;71825;71826;71827;71828;71829;71830;71831;71832;71833;71834;71835;71836;71837;71838;71839;71840;71841;71842;71843;71844;71845;71846;71847;71848;71849;71850;71851;71852;71853;71854;71855;71856;71857;71858;71859;71860;71861;71862;71863;71864;71865;71866;71867;71868;71869;71870;71871;71872;71873;71874;71875;71876;71877;71878;71879;71880;71881;71882;71883;71884;71885;71886;71887;71888;71889;71890;71891;71892;71893;71894;71895;71896;71897;71898;71899;71900;71901;71902;71903;71904;71905;71906;71907;71908;71909;71910;71911;71912;71913;71914;71915;71916;71917;71918;71919;71920;71921;71922;71923;71924;71925;71926;71927;71928;71929;71930;71931;71932;71933;71934;71935;71936;71937;71938;71939;71940;71941;71942;71943;71944;71945;71946;71947;71948;71949;71950;71951;71952;71953;71954;71955;71956;71957;71958;71959;89680;89681;89682;89683;89684;89685;89686;89687;89688;89689;89690;89691;89692;89693;89694;89695;89696;89697;89698;89699;89700;89701;89702;89703;89704;89705;89706;89707;89708;89709;89710;89711;89712;89713;89714;89715;89716;89717;89718;89719;89720;89721;89722;89723;89724;89725;89726;89727;89728;89729;89730;89731;89732;89733;89734;91657;91658;91659;91660;91661;91662;91663;91664;91665;91666;91667;91668;91669;91670;91671;91672;91673;91674;91675;91676;91677;91678;91679;91680;91681;91682;91683;91684;91685;91686;91687;91688;91689;91690;91691;91692;91693;91694;91695;91696;91697;91698;91699;91700;91701;91702;91703;91704;91705;91706;91707;91708;91709;91710;91711;91712;91713;91714;91715;91716;91717;91718;91719;91720;91721;91722;91723;91724;91725;91726;91727;91728;91729;91730;91731;91732;91733;91734;91735;91736;91737;91738;91739;91740;91741;91742;91743;91744;91745;91746;91747;91748;91749;91750;91751;91752;91753;91754;91755;91756;91757;91758;91759;91760;91761;91762;91763;91764;91765;91766;91767;91768;91769;91770;91771;91772;91773;91774;91775;91776;91777;91778;91779;91780;91781;91782;91783;91784;91785;91786;91787;91788;91789;91790;91791;91792;95780;95781;95782;95783;95784;95785;95786;95787;95788;95789;95790;95791;95792;95793;95794;95795;95796;95797;95798;95799;95800;95801;95802;95803;95804;95805;95806;95807;95808;95809;95810;95811;95812;95813;95814;95815;95816;95817;95818;95819;95820;95821;95822;95823;95824;95825;95826;95827;95828;107456;107457;107458;107459;107460;107461;107462;107463;107464;107465;107466;107467;107468;107469;107470;107471;107472;107473;107474;107475;107476;107477;107478;107479;107480;107481;107482;107483;107484;107485;107486;107487;107488;107489;107490;107491;107492;107493;107494;107495;107496;107497;107498;107499;107500;107501;107502;107503;107504;107505;107506;107507;107508;107509;107510;107511;107512;107513;107514;107515;107516;107517;107518;107519;107520;107521;107522;156130;156131;156132;156133;156134;156135;156136;156137;156138;156139;156140;156141;156142;156143;156144;156145;156146;156147;156148;156149;156150;156151;156152;188332;188333;188334;188335;188336;188337;188338;188339;188340;188341;275378;275379;275380;275381;275382;275383;275384;275385;275386;275387;275388;275389;275390;275391;275392;275393;275394;275395;275396;275397;275398;275399;275400;275401;275402;275403;275404;275405;275406;275407;275408;275409;275410;275411;275412;275413;275414;306901;306902;306903;306904;306905;306906;306907;306908;306909;306910;306911;306912;306913;306914;306915;306916;306917;306918;306919;306920;306921;306922;306923;306924;306925;306926;306927;306928;306929;306930;306931;306932;306933;306934;306935;306936;306937;306938;306939;306940;306941;306942;306943;306944;306945;306946;306947;306948;306949;306950;306951;306952;306953;306954;306955;306956;306957;306958;306959;306960;306961;306962;306963;306964;306965;306966;306967;306968;306969;306970;306971;306972;306973;306974;306975;306976;306977;306978;306979;306980;306981;306982;306983;306984;306985;306986;306987;306988;306989;306990;306991;306992;306993;306994;306995;306996;306997;306998;306999;307000;307001;307002;307003;307004;307005;307006;307007;307008;307009;307010;307011;307012;307013;307014;307015;307016;307017;307018;307019;307020;307021;307681;307682;307683;307684;307685;307686;307687;307688;307689;307690;307691;307692;307693;307694;307695;307696;307697;307698;307699;307700;307701;307702;307703;307704;307705;307706;307707;307708;307709;307710;307711;307712;307713;307714;307715;307716;307717;307718;307719;307720;307721;307722;307723;307724;307725;307726;307727;307728;307729;307730;307731;307732;307733;307734;307735;307736;307737;307738;307739;307740;307741;307742;307743;307744;307745;307746;307747;307748;307749;307750;307751;307752;307753;307754;307755;307756;307757;307758;307759;307760;307761;307762;307763;307764;307765;307766;307767;307768;307769;307770;307771;307772;307773;307774;307775;307776;307777;307778;307779;307780;307781;307782;307783;307784;307785;307786;307787;307788;307789;307790;307791;307792;307793;307794;307795;307796;307797;307798;307799;307800;307801;307802;307803;307804;307805;307806;307807;307808;307809;307810;307811;307812;307813;307814;307815;307816;307817;307818;307819;307820;307821;307822;307823;307824;307825;307826;307827;307828;307829;307830;307831;307832;307833;307834;307835;307836;307837;307838;307839;307840;307841;307842;307843;307844;307845;308736;308737;308738;308739;308740;308741;308742;308743;308744;308745;308746;308747;308748;308749;308750;308751;308752;308753;308754;308755;308756;308757;308758;308759;308760;308761;308762;308763;308764;308765;343367;343368;343369;343370;343371;343372;343373;343374;343375;343376;343377;343378;343379;343380;343381;388651;388652;388653;388654;388655;388656;388657;388658;388659;388660;388661;388662;388663;388664;388665;388666;388667;388668;388669;388670;388671;388672;388673;388674;388675;388676;388677;388678;388679;388680;388681;388682;388683;388684;388685;388686;388687;388688;388689;388690;388691;388692;388693;388694;388695;388696;388697;388698;388699;388700;388701;388702;388703;388704;388705;388706;388707;388708;388709;388710;388711;388712;388713;388714;388715;388716;388717;388718;388719;388720;388721;388722;388723;388724;388725;388726;388727;388728;388729;388730;388731;388732;388733;388734;388735;388736;388737;388738;388739;388740;388741;388742;388743;388744;388745;388746;388747;388748;388749;388750;388751;388752;388753;388754;388755;388756;388757;388758;388759;388760;388761;388762;388763;388764;388765;388766;388767;388768;388769;388770;388771;388772;388773;388774;388775;388776;388777;388778;388779;388780;388781;388782;388783;388784;388785;388786;388787;388788;388789;388790;388791;388792;388793;388794;388795;388796;455765;455766;455767;455768;455769;455770;480235;480236;480237;480238;480239;480240;480241;480242;480243;480244;480245;480246;480247;480248;480249;480250;480251;480252;480253;480254;480255;480256;480257;480258	2615;2616;2617;2618;2619;2620;2621;2622;2623;2624;2625;2626;2627;2628;2629;2630;2631;2632;2633;2634;2635;2636;2637;2638;2639;2640;2641;2642;2643;2644;2645;2646;2647;2648;2649;2650;2651;2652;2653;2654;2655;2656;2657;2658;2659;2660;2661;2662;2663;2664;2665;2666;2667;2668;2669;2670;2671;2672;2673;2674;2675;2676;2677;2678;2679;2680;2681;2682;2683;2684;2685;2686;2687;2688;2689;2690;2691;2692;2693;2694;2695;2696;2697;2698;12517;12518;12519;12520;12521;12522;12523;12524;12525;12526;12527;12528;12529;12530;12531;12532;12533;12534;12535;12536;12537;12538;12539;12540;12541;12542;12543;12544;12545;12546;12547;12548;12549;12550;12551;12552;12553;12554;12555;12556;12557;12558;12559;12560;12561;12562;12563;12564;12565;12566;12567;12568;12569;12570;12571;12572;12573;12574;12575;12576;12577;12578;12579;12580;12581;12582;12583;12584;12585;12586;12587;12588;12589;12590;12591;12592;12593;12594;12595;12596;12597;12598;12599;12600;12601;12602;12603;12604;12605;12606;12607;12608;12609;12610;12611;12612;12613;12614;12615;12616;12617;12618;12619;12620;12621;12622;12623;12624;12625;12626;12627;12628;12629;12630;12631;12632;12633;12634;12635;12636;12637;12638;12639;12640;12641;12642;12643;12644;12645;12646;12647;12648;12649;12650;12651;12652;12653;12654;12655;12656;12657;12658;12659;12660;12661;12662;12663;12664;12665;12666;12667;12668;12669;12670;12671;12672;12673;12674;12675;12676;12677;12678;12679;12680;12681;12682;12683;12684;12685;12686;12687;12688;12689;12690;12691;12692;12693;12694;12695;12696;12697;12698;12699;12700;12701;12702;12703;12704;12705;12706;12707;12708;12709;12710;12711;12712;12713;12714;12715;12716;12717;12718;12719;12720;12721;12722;12723;12724;12725;12726;12727;12728;12729;12730;12731;12732;12733;12734;12735;12736;12737;12738;12739;12740;12741;12742;12743;12744;12745;12746;12747;12748;12749;12750;12751;12752;12753;12754;12755;12756;12757;12758;12759;12760;12761;12762;12763;12764;12765;12766;12767;12768;12769;12770;12771;12772;12773;12774;12775;12776;12777;12778;12779;12780;12781;12782;12783;12784;12785;12786;12787;12788;12789;12790;12791;12792;12793;12794;12795;12796;12797;12798;12799;12800;12801;12802;12803;12804;12805;12806;12807;12808;12809;12810;12811;12812;12813;12814;12815;12816;12817;12818;12819;12820;12821;12822;12823;12824;12825;12826;12827;12828;12829;12830;12831;12832;12833;12834;12835;12836;12837;12838;12839;12840;12841;12842;12843;12844;12845;12846;12847;12848;12849;12850;12851;12852;12853;12854;12855;12856;12857;12858;12859;12860;12861;12862;12863;12864;12865;12866;12867;12868;12869;12870;12871;12872;12873;12874;12875;12876;12877;12878;12879;12880;12881;12882;12883;12884;12885;12886;12887;12888;12889;12890;12891;12892;12893;12894;12895;12896;12897;12898;12899;12900;12901;12902;12903;12904;12905;12906;12907;12908;12909;12910;12911;12912;12913;12914;12915;12916;12917;12918;12919;12920;12921;12922;12923;12924;12925;12926;12927;12928;12929;12930;12931;12932;12933;12934;12935;12936;12937;12938;12939;12940;12941;12942;12943;12944;12945;12946;12947;12948;12949;12950;12951;12952;12953;12954;12955;12956;12957;12958;12959;12960;12961;12962;12963;12964;12965;12966;12967;12968;12969;12970;12971;12972;12973;12974;12975;12976;12977;12978;12979;12980;12981;12982;12983;12984;12985;12986;12987;12988;12989;12990;12991;12992;12993;12994;12995;12996;12997;12998;12999;13000;13001;13002;13003;13004;13005;13006;13007;13008;13009;13010;13011;13012;13013;13014;13015;13016;13017;13018;13019;13020;13021;13022;13023;13024;13025;13026;13027;13028;13029;13030;13031;13032;13033;13034;13035;13036;13037;13038;13039;13040;13041;13042;13043;13044;13045;13046;13047;13048;13049;13050;13051;13052;13053;13054;13055;13056;13057;13058;13059;13060;13061;13062;13063;13064;13065;13066;13067;13068;13069;13070;13071;13072;13073;13074;13075;13076;13077;13078;13079;13080;13081;13082;13083;13084;13085;13086;13087;13088;13089;13090;13091;13092;13093;13094;13095;13096;13097;13098;13099;13100;13101;13102;13103;13104;13105;13106;13107;13108;13109;13110;13111;13112;13113;13114;13115;13116;13117;13118;13119;13120;13121;13122;13123;13124;13125;13126;13127;13128;13129;13130;13131;13132;13133;13134;13135;13136;13137;13138;13139;13140;13141;13142;13143;13144;13145;13146;13147;13148;13149;13150;13151;13152;13153;13154;13155;13156;13157;13158;13159;13160;13161;13162;13163;13164;13165;13166;13167;13168;13169;13170;13171;13172;13173;13174;13175;13176;13177;13178;13179;13180;13181;13182;13183;13184;13185;13186;13187;13188;13189;13190;13191;13192;13193;13194;13195;13196;13197;13198;13199;13200;13201;13202;13203;13204;13205;13206;13207;13208;13209;13210;13211;13212;13213;13214;13215;13216;13217;13218;13219;13220;13221;13222;13223;13224;13225;13226;13227;13228;13229;13230;13231;13232;13233;13234;13235;13236;13237;13238;13239;13240;13241;13242;13243;13244;13245;13246;13247;13248;13249;13250;13251;13252;13253;13254;13255;13256;13257;13258;13259;13260;13261;13262;13263;13264;13265;13266;13267;13268;13269;13270;13271;13272;13273;13274;13275;13276;13277;13278;13279;13280;13281;13282;13283;13284;13285;13286;13287;13288;13289;13290;13291;13292;13293;13294;13295;13296;13297;13298;13299;13300;13301;13302;13303;13304;13305;13306;13307;13308;13309;13310;13311;13312;13313;13314;13315;13316;13317;13318;13319;13320;13321;13322;13323;13324;13325;13326;13327;13328;13329;13330;13331;13332;13333;13334;13335;13336;13337;13338;13339;13340;13341;13342;13343;13344;13345;13346;13347;13348;13349;13350;13351;13352;13353;13354;13355;13356;13357;13358;13359;13360;13361;13362;13363;13364;13365;13366;13367;13368;13369;13370;13371;13372;13373;13374;13375;13376;13377;13378;13379;13380;13381;13382;13383;13384;13385;13386;13387;13388;13389;13390;13391;13392;13393;13394;13395;13396;13397;13398;13399;13400;13401;13402;13403;13404;13405;13406;13407;13408;13409;13410;13411;13412;13413;13414;13415;13416;13417;13418;13419;13420;13421;13422;13423;13424;13425;13426;13427;13428;13429;13430;13431;13432;13433;13434;13435;13436;13437;13438;13439;13440;13441;13442;13443;13444;13445;13446;13447;13448;13449;13450;13451;13452;13453;13454;13455;13456;13457;13458;13459;13460;13461;13462;13463;13464;13465;13466;13467;13468;13469;13470;13471;13472;13473;13474;13475;13476;13477;13478;13479;13480;13481;13482;13483;13484;13485;13486;13487;13488;13489;13490;13491;13492;13493;13494;13495;13496;13497;13498;13499;13500;13501;13502;13503;13504;13505;13506;13507;13508;13509;13510;13511;13512;13513;13514;13515;13516;13517;13518;13519;13520;13521;13522;13523;13524;13525;13526;13527;13528;13529;13530;13531;13532;13533;13534;13535;13536;13537;13538;13539;13540;13541;13542;13543;13544;13545;13546;13547;13548;13549;13550;13551;13552;13553;13554;13555;13556;13557;13558;13559;13560;13561;13562;13563;13564;13565;13566;13567;13568;13569;13570;13571;13572;13573;13574;13575;13576;13577;13578;13579;13580;13581;13582;13583;13584;13585;13586;13587;57688;57689;57690;57691;57692;57693;57694;57695;57696;57697;57698;57699;57700;57701;57702;57703;57704;57705;57706;57707;57708;57709;57710;57711;57712;57713;57714;57715;57716;57717;57718;57719;57720;57721;57722;57723;57724;57725;57726;57727;57728;57729;57730;57731;57732;57733;57734;57735;57736;57737;57738;57739;57740;57741;57742;57743;57744;57745;57746;57747;57748;57749;57750;57751;57752;57753;57754;57755;57756;57757;57758;57759;57760;57761;57762;57763;57764;57765;57766;57767;57768;57769;57770;57771;57772;57773;57774;57775;57776;57777;57778;57779;57780;57781;57782;57783;57784;57785;57786;57787;57788;57789;57790;57791;57792;57793;57794;57795;57796;57797;57798;57799;57800;57801;57802;57803;57804;57805;57806;57807;57808;57809;57810;57811;57812;57813;57814;57815;57816;57817;57818;57819;57820;57821;57822;57823;57824;57825;57826;57827;57828;57829;57830;57831;57832;57833;57834;57835;57836;57837;57838;57839;57840;57841;57842;57843;57844;57845;57846;57847;57848;57849;57850;57851;57852;57853;57854;57855;57856;57857;57858;57859;57860;57861;57862;57863;57864;57865;57866;57867;57868;57869;57870;57871;57872;57873;57874;57875;57876;57877;57878;57879;57880;57881;57882;57883;57884;57885;57886;57887;57888;57889;57890;57891;57892;57893;57894;57895;57896;57897;57898;57899;57900;57901;57902;57903;57904;57905;57906;57907;57908;57909;57910;57911;57912;57913;57914;57915;57916;57917;57918;57919;57920;57921;57922;57923;57924;57925;57926;57927;57928;57929;57930;57931;57932;57933;57934;57935;57936;57937;57938;57939;57940;57941;57942;57943;57944;57945;57946;57947;57948;57949;57950;57951;57952;57953;57954;57955;57956;57957;57958;57959;57960;57961;57962;57963;57964;57965;57966;57967;57968;57969;57970;57971;57972;57973;57974;57975;57976;57977;57978;57979;57980;57981;57982;57983;64869;64870;64871;64872;64873;64874;64875;64876;64877;64878;64879;64880;64881;64882;64883;64884;64885;64886;64887;64888;64889;64890;64891;64892;64893;64894;64895;64896;64897;64898;64899;64900;66207;66208;66209;66210;66211;66212;66213;66214;66215;66216;66217;66218;66219;66220;66221;66222;76655;76656;76657;76658;76659;76660;76661;76662;76663;76664;76665;76666;76667;76668;76669;76670;76671;76672;76673;76674;76675;76676;76677;76678;76679;76680;76681;76682;76683;76684;76685;76686;76687;76688;76689;76690;76691;76692;76693;76694;76695;76696;76697;76698;76699;76700;76701;76702;76703;76704;76705;76706;76707;76708;76709;76710;76711;76712;76713;76714;76715;76716;76717;76718;76719;76720;76721;76722;76723;76724;76725;76726;76727;76728;76729;76730;76731;76732;76733;76734;76735;76736;76737;76738;76739;76740;76741;76742;76743;76744;76745;76746;76747;76748;76749;76750;76751;76752;76753;76754;76755;76756;76757;76758;76759;76760;76761;76762;76763;76764;76765;76766;76767;76768;76769;76770;76771;76772;76773;76774;76775;76776;76777;76778;76779;76780;76781;76782;76783;76784;76785;76786;76787;76788;76789;76790;76791;76792;76793;76794;76795;76796;76797;76798;76799;76800;76801;76802;76803;76804;76805;76806;76807;76808;76809;76810;76811;76812;76813;76814;76815;76816;76817;76818;76819;76820;76821;76822;76823;76824;76825;76826;76827;76828;76829;76830;76831;76832;76833;76834;76835;76836;76837;76838;76839;76840;76841;76842;76843;76844;76845;76846;76847;76848;76849;76850;76851;76852;76853;76854;76855;76856;76857;76858;76859;76860;76861;76862;76863;76864;76865;76866;76867;76868;76869;76870;76871;76872;76873;76874;76875;76876;76877;76878;76879;76880;76881;76882;76883;76884;76885;76886;76887;76888;76889;76890;76891;76892;76893;76894;76895;76896;76897;76898;76899;76900;76901;76902;76903;76904;76905;76906;76907;76908;76909;76910;76911;76912;76913;76914;76915;76916;76917;76918;76919;76920;76921;76922;76923;76924;76925;76926;76927;76928;76929;76930;76931;76932;76933;76934;76935;76936;76937;76938;76939;76940;76941;76942;76943;76944;76945;76946;76947;76948;76949;76950;76951;76952;76953;76954;76955;76956;76957;76958;76959;76960;76961;76962;76963;76964;76965;76966;76967;76968;76969;76970;76971;76972;76973;76974;76975;76976;76977;76978;76979;76980;76981;76982;76983;76984;76985;76986;76987;76988;76989;76990;76991;76992;76993;76994;76995;76996;76997;76998;76999;77000;77001;77002;77003;77004;77005;77006;77007;77008;77009;77010;77011;77012;77013;77014;77015;77016;77017;77018;77019;77020;77021;77022;77023;77024;77025;77026;77027;77028;77029;77030;77031;77032;77033;77034;77035;77036;77037;77038;77039;77040;77041;77042;77043;77044;77045;77046;77047;77048;77049;77050;77051;77052;77053;77054;77055;77056;77057;77058;77059;77060;77061;77062;77063;77064;77065;77066;77067;77068;77069;77070;77071;77072;77073;77074;77075;77076;77077;77078;77079;77080;77081;77082;77083;77084;77085;77086;77087;77088;77089;77090;77091;77092;77093;77094;77095;77096;77097;77098;77099;77100;77101;77102;77103;77104;77105;77106;77107;77108;77109;77110;77111;77112;77113;77114;77115;77116;77117;77118;77119;77120;77121;77122;77123;77124;77125;77126;77127;77128;77129;77130;77131;77132;77133;77134;77135;77136;77137;77138;77139;77140;77141;77142;77143;77144;77145;77146;77147;77148;77149;77150;77151;77152;77153;77154;77155;77156;77157;77158;77159;77160;77161;77162;77163;77164;77165;77166;77167;77168;77169;77170;77171;77172;77173;77174;77175;77176;77177;77178;77179;77180;77181;77182;77183;77184;77185;77186;77187;77188;77189;77190;77191;77192;77193;77194;77195;77196;77197;77198;77199;77200;77201;77202;77203;77204;77205;77206;77207;77208;77209;77210;77211;77212;77213;77214;77215;77216;77217;77218;77219;77220;77221;77222;77223;77224;77225;77226;77227;77228;77229;77230;77231;77232;77233;77234;77235;77236;77237;77238;77239;77240;77241;77242;77243;77244;77245;77246;77247;77248;77249;77250;77251;77252;77253;77254;77255;77256;77257;77258;77259;77260;77261;77262;77263;77264;77265;77266;77267;77268;77269;77270;77271;77272;77273;77274;77275;77276;77277;77278;77279;77280;77281;77282;77283;77284;77285;77286;77287;77288;77289;77290;77291;77292;77293;77294;77295;77296;77297;77298;77299;77300;77301;77302;77303;77304;77305;77306;77307;77308;77309;77310;77311;77312;77313;77314;77315;77316;77317;77318;77319;77320;77321;77322;77323;77324;77325;77326;77327;77328;77329;77330;77331;77332;77333;77334;77335;77336;77337;77338;77339;77340;77341;77342;77343;77344;77345;77346;77347;77348;77349;77350;77351;77352;77353;77354;77355;77356;77357;77358;77359;77360;77361;77362;77363;77364;77365;77366;77367;77368;77369;77370;77371;77372;77373;77374;77375;77376;77377;77378;77379;77380;77381;77382;77383;77384;77385;77386;77387;77388;77389;77390;77391;77392;77393;77394;77395;77396;77397;77398;77399;77400;77401;77402;77403;77404;77405;77406;77407;77408;77409;77410;77411;77412;77413;77414;77415;77416;77417;77418;77419;77420;77421;77422;77423;77424;77425;77426;77427;77428;77429;77430;77431;77432;77433;77434;77435;77436;77437;77438;77439;77440;77441;77442;77443;77444;77445;77446;77447;77448;77449;77450;77451;77452;77453;77454;77455;77456;77457;77458;77459;77460;77461;77462;77463;77464;77465;77466;77467;77468;77469;77470;77471;77472;77473;77474;77475;77476;77477;77478;77479;77480;77481;77482;77483;77484;77485;77486;77487;77488;77489;77490;77491;77492;107582;107583;107584;107585;107586;107587;107588;107589;107590;107591;107592;107593;107594;107595;107596;107597;107598;107599;107600;107601;107602;107603;107604;107605;107606;107607;107608;107609;107610;107611;107612;107613;107614;107615;107616;107617;107618;107619;107620;107621;107622;107623;107624;107625;107626;107627;107628;107629;107630;107631;107632;107633;107634;107635;107636;107637;107638;107639;107640;107641;107642;107643;107644;107645;107646;107647;107648;107649;107650;107651;107652;107653;107654;107655;107656;107657;107658;107659;107660;107661;107662;107663;107664;107665;107666;107667;107668;107669;107670;107671;107672;107673;107674;107675;107676;107677;107678;107679;107680;107681;107682;107683;107684;107685;107686;107687;107688;107689;107690;107691;107692;107693;107694;107695;107696;107697;107698;107699;107700;107701;107702;107703;107704;107705;107706;107707;107708;107709;107710;107711;107712;107713;107714;107715;107716;107717;107718;107719;107720;107721;107722;107723;107724;107725;107726;107727;107728;107729;107730;107731;107732;107733;107734;107735;107736;107737;107738;107739;107740;107741;107742;107743;107744;107745;107746;107747;107748;107749;107750;107751;107752;107753;107754;107755;107756;107757;107758;107759;107760;107761;107762;107763;107764;107765;107766;107767;107768;107769;107770;107771;107772;107773;107774;107775;107776;107777;107778;107779;107780;107781;107782;107783;107784;107785;107786;107787;107788;107789;107790;107791;107792;107793;107794;107795;107796;107797;107798;107799;107800;107801;107802;107803;107804;107805;107806;107807;107808;107809;107810;107811;107812;107813;107814;107815;107816;107817;107818;107819;107820;107821;107822;107823;107824;107825;107826;107827;107828;107829;107830;107831;107832;107833;107834;107835;107836;107837;107838;107839;107840;107841;107842;107843;107844;107845;107846;107847;107848;107849;107850;107851;107852;107853;107854;107855;107856;107857;107858;107859;107860;107861;107862;107863;107864;107865;107866;107867;107868;107869;107870;107871;107872;107873;107874;107875;107876;107877;107878;107879;107880;107881;107882;107883;107884;107885;107886;107887;107888;107889;107890;107891;107892;107893;107894;107895;107896;107897;107898;107899;107900;107901;107902;107903;107904;107905;107906;107907;107908;107909;107910;107911;107912;107913;107914;107915;107916;107917;107918;107919;107920;107921;107922;107923;107924;107925;107926;107927;107928;107929;107930;107931;107932;107933;107934;107935;107936;107937;107938;107939;107940;107941;107942;107943;107944;107945;107946;107947;107948;107949;107950;107951;107952;107953;107954;107955;107956;107957;107958;107959;107960;107961;107962;107963;107964;107965;107966;107967;107968;107969;107970;107971;107972;107973;107974;107975;107976;107977;107978;107979;107980;107981;107982;107983;107984;107985;107986;107987;107988;107989;107990;107991;107992;107993;107994;107995;107996;107997;107998;107999;108000;108001;108002;108003;108004;108005;108006;108007;108008;108009;108010;108011;108012;108013;108014;108015;108016;108017;108018;108019;108020;108021;108022;108023;108024;108025;108026;108027;108028;108029;108030;108031;108032;108033;108034;108035;108036;108037;108038;108039;108040;108041;108042;108043;108044;108045;108046;108047;108048;108049;108050;108051;108052;108053;108054;108055;108056;108057;108058;108059;108060;108061;108062;108063;108064;108065;108066;108067;108068;108069;108070;108071;108072;108073;108074;108075;108076;108077;108078;108079;108080;108081;108082;108083;108084;108085;108086;108087;108088;108089;108090;108091;108092;108093;108094;108095;108096;108097;108098;108099;108100;108101;108102;108103;108104;108105;108106;108107;108108;108109;108110;108111;108112;108113;108114;108115;108116;108117;108118;108119;108120;108121;108122;108123;108124;108125;108126;108127;108128;108129;108130;108131;108132;108133;108134;108135;108136;108137;108138;108139;108140;108141;108142;108143;108144;108145;108146;108147;108148;108149;108150;108151;108152;108153;108154;108155;108156;108157;108158;108159;108160;108161;108162;108163;108164;108165;108166;108167;108168;108169;108170;108171;108172;108173;108174;108175;108176;108177;108178;108179;108180;108181;108182;108183;108184;108185;108186;108187;108188;108189;108190;108191;108192;108193;108194;108195;108196;108197;108198;108199;108200;108201;108202;108203;108204;108205;108206;108207;108208;108209;108210;108211;108212;108213;108214;108215;108216;108217;108218;108219;108220;108221;108222;108223;108224;108225;108226;108227;108228;108229;108230;108231;108232;108233;108234;108235;108236;108237;108238;108239;108240;108241;108242;108243;108244;108245;108246;108247;108248;108249;108250;108251;108252;108253;108254;108255;108256;108257;108258;108259;108260;108261;108262;108263;108264;108265;108266;108267;108268;108269;108270;108271;108272;108273;108274;108275;108276;108277;108278;108279;108280;108281;108282;108283;108284;108285;108286;108287;108288;108289;108290;108291;108292;108293;108294;108295;108296;108297;108298;108299;108300;108301;108302;108303;108304;108305;108306;108307;108308;108309;108310;108311;108312;108313;108314;108315;108316;108317;108318;108319;108320;108321;108322;108323;108324;108325;108326;108327;108328;108329;108330;108331;108332;108333;108334;108335;108336;108337;108338;108339;108340;108341;108342;108343;108344;108345;108346;108347;108348;108349;108350;108351;108352;108353;108354;108355;108356;108357;108358;108359;108360;108361;108362;108363;108364;108365;108366;108367;108368;108369;108370;108371;108372;108373;108374;108375;108376;108377;108378;108379;108380;108381;108382;108383;108384;108385;108386;108387;108388;108389;108390;108391;108392;108393;108394;108395;108396;108397;108398;108399;108400;108401;108402;108403;108404;108405;108406;108407;108408;108409;108410;108411;108412;108413;108414;108415;108416;108417;108418;108419;108420;108421;108422;108423;108424;108425;108426;108427;108428;108429;108430;108431;108432;108433;108434;108435;108436;108437;108438;108439;108440;108441;108442;108443;108444;108445;108446;108447;108448;108449;108450;108451;108452;108453;108454;108455;108456;108457;108458;108459;108460;108461;108462;108463;108464;108465;108466;108467;108468;108469;108470;108471;108472;108473;108474;108475;108476;108477;108478;108479;108480;108481;108482;108483;108484;108485;108486;108487;108488;108489;108490;108491;108492;108493;108494;108495;108496;108497;108498;108499;108500;108501;108502;108503;108504;108505;108506;108507;108508;108509;108510;108511;108512;108513;108514;108515;108516;108517;108518;108519;108520;108521;108522;108523;108524;108525;108526;108527;108528;108529;108530;108531;108532;108533;108534;108535;108536;108537;108538;108539;108540;108541;108542;108543;108544;108545;108546;108547;108548;108549;108550;108551;108552;108553;108554;108555;108556;108557;108558;108559;108560;108561;108562;108563;108564;108565;108566;108567;108568;108569;108570;108571;108572;108573;108574;108575;108576;108577;108578;108579;108580;108581;108582;108583;108584;108585;108586;108587;108588;108589;108590;108591;108592;108593;108594;108595;108596;108597;108598;108599;108600;108601;108602;108603;108604;108605;108606;108607;108608;108609;108610;108611;108612;108613;108614;108615;108616;108617;108618;108619;108620;108621;108622;108623;108624;108625;108626;108627;108628;108629;108630;108631;108632;108633;108634;108635;108636;108637;108638;108639;108640;108641;108642;108643;108644;108645;108646;108647;108648;108649;108650;108651;108652;108653;108654;108655;108656;108657;108658;108659;108660;108661;108662;108663;108664;108665;108666;108667;108668;108669;108670;108671;108672;108673;108674;108675;108676;108677;108678;108679;108680;108681;108682;108683;108684;108685;108686;108687;108688;108689;108690;108691;108692;108693;108694;108695;108696;108697;108698;108699;108700;108701;108702;108703;108704;108705;108706;108707;108708;108709;108710;108711;108712;108713;108714;108715;108716;108717;108718;108719;108720;108721;108722;108723;108724;108725;108726;108727;108728;108729;108730;108731;108732;108733;108734;108735;108736;108737;108738;108739;108740;108741;108742;108743;108744;108745;108746;108747;108748;108749;108750;108751;108752;108753;108754;108755;108756;108757;108758;108759;108760;108761;108762;108763;108764;108765;108766;108767;108768;108769;108770;108771;108772;108773;108774;108775;108776;108777;108778;108779;108780;108781;108782;108783;108784;108785;108786;108787;108788;108789;108790;108791;108792;108793;108794;108795;108796;108797;108798;108799;108800;108801;108802;108803;108804;108805;108806;108807;108808;108809;108810;108811;108812;108813;108814;108815;108816;108817;108818;108819;108820;108821;108822;108823;108824;108825;108826;108827;108828;108829;108830;108831;108832;136059;136060;136061;136062;136063;136064;136065;136066;136067;136068;136069;136070;136071;136072;136073;136074;136075;136076;136077;136078;136079;136080;136081;136082;136083;136084;136085;136086;136087;136088;136089;136090;136091;136092;136093;136094;136095;136096;136097;136098;136099;136100;136101;136102;136103;136104;136105;136106;136107;136108;136109;136110;136111;136112;136113;136114;136115;136116;136117;136118;136119;136120;136121;136122;136123;136124;136125;136126;136127;136128;136129;136130;136131;136132;136133;139298;139299;139300;139301;139302;139303;139304;139305;139306;139307;139308;139309;139310;139311;139312;139313;139314;139315;139316;139317;139318;139319;139320;139321;139322;139323;139324;139325;139326;139327;139328;139329;139330;139331;139332;139333;139334;139335;139336;139337;139338;139339;139340;139341;139342;139343;139344;139345;139346;139347;139348;139349;139350;139351;139352;139353;139354;139355;139356;139357;139358;139359;139360;139361;139362;139363;139364;139365;139366;139367;139368;139369;139370;139371;139372;139373;139374;139375;139376;139377;139378;139379;139380;139381;139382;139383;139384;139385;139386;139387;139388;139389;139390;139391;139392;139393;139394;139395;139396;139397;139398;139399;139400;139401;139402;139403;139404;139405;139406;139407;139408;139409;139410;139411;139412;139413;139414;139415;139416;139417;139418;139419;139420;139421;139422;139423;139424;139425;139426;139427;139428;139429;139430;139431;139432;139433;139434;139435;139436;139437;139438;139439;139440;139441;139442;139443;139444;139445;139446;139447;139448;139449;139450;139451;139452;139453;139454;139455;139456;139457;139458;139459;139460;139461;139462;139463;139464;139465;139466;139467;139468;139469;139470;139471;139472;139473;139474;139475;139476;139477;139478;139479;139480;139481;139482;139483;139484;139485;139486;139487;139488;139489;139490;139491;139492;139493;139494;139495;139496;139497;139498;139499;139500;139501;139502;139503;139504;139505;139506;139507;139508;139509;139510;139511;139512;139513;139514;139515;139516;139517;139518;139519;139520;139521;139522;139523;139524;139525;139526;139527;139528;139529;139530;139531;139532;139533;139534;139535;139536;139537;139538;139539;139540;139541;139542;139543;139544;139545;139546;139547;139548;139549;139550;139551;139552;139553;139554;139555;139556;139557;139558;139559;139560;139561;139562;139563;139564;139565;139566;139567;139568;139569;145296;145297;145298;145299;145300;145301;145302;145303;145304;145305;145306;145307;145308;145309;145310;145311;145312;145313;145314;145315;145316;145317;145318;145319;145320;145321;145322;145323;145324;145325;145326;145327;145328;145329;145330;145331;145332;145333;145334;145335;145336;145337;145338;145339;145340;145341;145342;145343;145344;145345;145346;145347;145348;145349;145350;145351;145352;145353;163129;163130;163131;163132;163133;163134;163135;163136;163137;163138;163139;163140;163141;163142;163143;163144;163145;163146;163147;163148;163149;163150;163151;163152;163153;163154;163155;163156;163157;163158;163159;163160;163161;163162;163163;163164;163165;163166;163167;163168;163169;163170;163171;163172;163173;163174;163175;163176;163177;163178;163179;163180;163181;163182;163183;163184;163185;163186;163187;163188;163189;163190;163191;163192;163193;163194;163195;163196;163197;163198;163199;163200;163201;163202;163203;163204;163205;163206;163207;163208;163209;163210;163211;163212;163213;163214;163215;163216;163217;163218;163219;163220;163221;163222;163223;163224;163225;163226;163227;163228;163229;163230;163231;163232;163233;163234;239423;239424;239425;239426;239427;239428;239429;239430;239431;239432;239433;239434;239435;239436;239437;239438;239439;239440;239441;239442;239443;239444;239445;239446;239447;287791;287792;287793;287794;287795;287796;287797;287798;287799;287800;287801;287802;287803;419169;419170;419171;419172;419173;419174;419175;419176;419177;419178;419179;419180;419181;419182;419183;419184;419185;419186;419187;419188;419189;419190;419191;419192;419193;419194;419195;419196;419197;419198;419199;419200;419201;419202;419203;419204;419205;419206;419207;419208;466989;466990;466991;466992;466993;466994;466995;466996;466997;466998;466999;467000;467001;467002;467003;467004;467005;467006;467007;467008;467009;467010;467011;467012;467013;467014;467015;467016;467017;467018;467019;467020;467021;467022;467023;467024;467025;467026;467027;467028;467029;467030;467031;467032;467033;467034;467035;467036;467037;467038;467039;467040;467041;467042;467043;467044;467045;467046;467047;467048;467049;467050;467051;467052;467053;467054;467055;467056;467057;467058;467059;467060;467061;467062;467063;467064;467065;467066;467067;467068;467069;467070;467071;467072;467073;467074;467075;467076;467077;467078;467079;467080;467081;467082;467083;467084;467085;467086;467087;467088;467089;467090;467091;467092;467093;467094;467095;467096;467097;467098;467099;467100;467101;467102;467103;467104;467105;467106;467107;467108;467109;467110;467111;467112;467113;467114;467115;467116;467117;467118;467119;467120;467121;467122;467123;467124;467125;467126;467127;467128;467129;467130;467131;467132;467133;467134;467135;467136;467137;467138;467139;467140;467141;467142;467143;467144;467145;467146;467147;467148;467149;467150;467151;467152;467153;467154;467155;467156;467157;467158;467159;467160;467161;467162;467163;467164;467165;467166;467167;467168;467169;467170;467171;467172;467173;467174;467175;467176;467177;467178;467179;467180;467181;467182;467183;467184;467185;467186;467187;467188;467189;467190;467191;467192;467193;467194;467195;467196;467197;467198;467199;467200;467201;467202;467203;467204;467205;467206;467207;467208;467209;467210;467211;467212;467213;467214;467215;467216;467217;467218;467219;467220;467221;467222;467223;467224;467225;467226;467227;467228;467229;467230;467231;467232;467233;467234;467235;467236;467237;467238;467239;467240;467241;467242;467243;467244;467245;467246;467247;467248;467249;467250;467251;467252;467253;467254;467255;467256;467257;467258;467259;467260;467261;467262;468292;468293;468294;468295;468296;468297;468298;468299;468300;468301;468302;468303;468304;468305;468306;468307;468308;468309;468310;468311;468312;468313;468314;468315;468316;468317;468318;468319;468320;468321;468322;468323;468324;468325;468326;468327;468328;468329;468330;468331;468332;468333;468334;468335;468336;468337;468338;468339;468340;468341;468342;468343;468344;468345;468346;468347;468348;468349;468350;468351;468352;468353;468354;468355;468356;468357;468358;468359;468360;468361;468362;468363;468364;468365;468366;468367;468368;468369;468370;468371;468372;468373;468374;468375;468376;468377;468378;468379;468380;468381;468382;468383;468384;468385;468386;468387;468388;468389;468390;468391;468392;468393;468394;468395;468396;468397;468398;468399;468400;468401;468402;468403;468404;468405;468406;468407;468408;468409;468410;468411;468412;468413;468414;468415;468416;468417;468418;468419;468420;468421;468422;468423;468424;468425;468426;468427;468428;468429;468430;468431;468432;468433;468434;468435;468436;468437;468438;468439;468440;468441;468442;468443;468444;468445;468446;468447;468448;468449;468450;468451;468452;468453;468454;468455;468456;468457;468458;468459;468460;468461;468462;468463;468464;468465;468466;468467;468468;468469;468470;468471;468472;468473;468474;468475;468476;468477;468478;468479;468480;468481;468482;468483;468484;468485;468486;468487;468488;468489;468490;468491;468492;468493;468494;468495;468496;468497;468498;468499;468500;468501;468502;468503;468504;468505;468506;468507;468508;468509;468510;468511;468512;468513;468514;468515;468516;468517;468518;468519;468520;468521;468522;468523;468524;468525;468526;468527;468528;468529;468530;468531;468532;468533;468534;468535;468536;468537;468538;468539;468540;468541;468542;468543;468544;468545;468546;468547;468548;468549;468550;468551;468552;468553;468554;468555;468556;468557;468558;469755;469756;469757;469758;469759;469760;469761;469762;469763;469764;469765;469766;469767;469768;469769;469770;469771;469772;469773;469774;469775;469776;469777;469778;469779;469780;469781;469782;469783;469784;469785;521433;521434;521435;521436;521437;521438;521439;521440;521441;521442;521443;521444;521445;521446;521447;521448;589014;589015;589016;589017;589018;589019;589020;589021;589022;589023;589024;589025;589026;589027;589028;589029;589030;589031;589032;589033;589034;589035;589036;589037;589038;589039;589040;589041;589042;589043;589044;589045;589046;589047;589048;589049;589050;589051;589052;589053;589054;589055;589056;589057;589058;589059;589060;589061;589062;589063;589064;589065;589066;589067;589068;589069;589070;589071;589072;589073;589074;589075;589076;589077;589078;589079;589080;589081;589082;589083;589084;589085;589086;589087;589088;589089;589090;589091;589092;589093;589094;589095;589096;589097;589098;589099;589100;589101;589102;589103;589104;589105;589106;589107;589108;589109;589110;589111;589112;589113;589114;589115;589116;589117;589118;589119;589120;589121;589122;589123;589124;589125;589126;589127;589128;589129;589130;589131;589132;589133;589134;589135;589136;589137;589138;589139;589140;589141;589142;589143;589144;589145;589146;589147;589148;589149;589150;589151;589152;589153;589154;589155;589156;589157;589158;589159;589160;589161;589162;589163;589164;589165;589166;589167;589168;589169;589170;589171;589172;589173;589174;589175;589176;589177;589178;589179;589180;589181;589182;589183;589184;589185;589186;589187;589188;589189;589190;589191;589192;589193;589194;589195;589196;589197;589198;589199;589200;589201;589202;589203;589204;589205;589206;589207;589208;589209;589210;589211;589212;589213;589214;589215;589216;589217;589218;589219;589220;589221;589222;589223;589224;589225;589226;589227;589228;589229;589230;589231;589232;589233;589234;589235;589236;589237;589238;589239;589240;589241;589242;589243;589244;589245;589246;589247;589248;589249;589250;589251;589252;589253;589254;589255;589256;589257;589258;589259;589260;589261;589262;589263;589264;589265;589266;589267;589268;589269;589270;589271;589272;589273;58927
[truncated: 8,764,361 more chars]
